# Negative epistasis limits current codon optimization approaches

**DOI:** 10.1101/2025.06.03.657573

**Authors:** Marco Gees, Zrinka Raguz Nakic, Maria Anisimova, Victor Garcia, Christin Peters

## Abstract

Demand for high-yield protein production in biotechnological applications is driving efforts to maximize heterologous protein expression in scalable microorganisms such as *E. coli*. While codon optimization techniques employed by contemporary sequence providers promise high-expression products, expression levels are often unsatisfactory. Whether the causes for this performance unreliability are due to fundamental constraints on the predictability of protein yields, or whether they stem from differences in theoretical approaches, is unknown. Here, we performed a comparative analysis to address this question. We assessed the performance of twelve different optimization approaches at enhancing expression of a sequence encoding a cinnamyl alcohol dehydrogenase. Six approaches stemmed from commercial providers and six from freely available sources. Through analysis of their elongation time profiles and multidimensional scaling we assessed which algorithms follow a unique optimization approach. We found that codon-optimized sequences are, on average, capable to raise protein expression levels with respect to the nonoptimised source sequence. However, variation in the protein expression levels was large. Simple, non-proprietary optimization techniques were capable of achieving protein expression levels that fall within the top expression range amongst candidate sequences. Lastly, we found that negative epistasis influences a sequence’s protein expression level. Since therefore the protein expression landscape arising from synonymous sequence space must exhibit a non-negligible degree of ruggedness, standard approaches will be limited in their capacity to predict protein expression levels of sequences.

## Supplementary material for "Negative epistasis limits current codon optimization approaches": All raw data

### Sheet: rep 1 all data
																														1-5	1-6	1-7	1-8	2-6	2-7	2-8	3-7	3-8
		time [min]	0	0.193333	0.388333	0.583333	0.776667	0.971667	1.165	1.36	1.55333	1.74833	1.94167	2.13667	2.33167	2.525	2.72	2.91333	3.10833	3.30167	3.49667	3.69	3.885	4.07833	4.27333	4.46667	4.66167														average across the 4 replciate and controls
		Cycle Nr.	1	2	3	4	5	6	7	8	9	10	11	12	13	14	15	16	17	18	19	20	21	22	23	24	25
		Time [s]	0	11.6	23.3	35	46.6	58.3	69.9	81.6	93.2	104.9	116.5	128.2	139.9	151.5	163.2	174.8	186.5	198.1	209.8	221.4	233.1	244.7	256.4	268	279.7																average
		time [min]	0.0166667	0.193333	0.388333	0.583333	0.776667	0.971667	1.165	1.36	1.55333	1.74833	1.94167	2.13667	2.33167	2.525	2.72	2.91333	3.10833	3.30167	3.49667	3.69	3.885	4.07833	4.27333	4.46667	4.66167																1-5	1-6	1-7	1-8	2-6	2-7	2-8	3-7	3-8
BL21	plate 1	BL21-pET28b R1	1.5872	1.8328	1.9181	1.8364	1.8911	1.8772	1.8696	1.8675	1.8682	1.8453	1.8429	1.8485	1.8427	1.8442	1.8393	1.8351	1.8573	1.8554	1.866	1.8558	1.8584	1.8512	1.8666	1.8746	1.8713		BL21-pET28b R1	-0.314992	-0.226144	-0.166215	-0.126455	-0.0317406	-0.0170525	-0.00880025	0.0290399	0.0246616			P1	pET28b_	-0.0436407	-0.0385422	-0.0269256	-0.017522	0.035742	0.0265314	0.0233297	-0.020306	-0.00893851
BL21	plate 1	BL21-pET28b R2	2.0042	2.051	2.0436	2.0438	2.028	2.0483	2.0485	2.0374	2.0389	2.0427	2.0379	2.0392	2.0483	2.0462	2.0551	2.0583	2.0605	2.0624	2.0709	2.0644	2.0677	2.0748	2.0703	2.0759	2.0836		BL21-pET28b R2	-0.0201125	-0.0219961	-0.0203935	-0.0131905	0.0107825	0.00208948	0.00487126	-0.00738068	-0.000505778			P1	V022	0.573736	0.510032	0.457096	0.410111	0.441094	0.39426	0.352353	0.33607	0.299573
BL21	plate 1	BL21-pET28b R3	2.1856	2.1885	2.2033	2.2228	2.2067	2.205	2.2153	2.2127	2.2158	2.2176	2.2192	2.2326	2.2463	2.2576	2.2632	2.2639	2.2694	2.2775	2.2869	2.2919	2.2925	2.293	2.2913	2.2961	2.3002		BL21-pET28b R3	-0.0400604	-0.0253678	-0.0232167	-0.0192351	-0.0187576	-0.0181092	-0.0144963	-0.00320766	-0.00336204			P1	V030	0.445251	0.410817	0.367856	0.329683	0.380616	0.334125	0.295168	0.292142	0.25417
BL21	plate 1	BL21-pET28b R4	1.8594	2.0568	1.7197	1.7972	1.8007	1.8389	1.7955	1.7899	1.7886	1.8099	1.8364	1.8164	1.8007	1.7941	1.8068	1.8029	1.8139	1.8033	1.8037	1.8009	1.7981	1.8038	1.8119	1.832	1.8222		BL21-pET28b R4	0.200602	0.119339	0.102123	0.0887924	0.182683	0.139198	0.111744	-0.0996757	-0.0565478			P1	V015	0.340023	0.325429	0.310563	0.296905	0.350344	0.322605	0.301831	0.289235	0.272654
BL21	plate 1	BL21-V022 R1	1.543	1.3063	1.1416	1.0516	0.9719	0.9089	0.8705	0.8415	0.8183	0.7968	0.7741	0.758	0.7446	0.7302	0.719	0.7092	0.6996	0.6914	0.6864	0.6805	0.6761	0.6709	0.6683	0.6651	0.6624		BL21-V022 R1	0.728284	0.632088	0.551421	0.483989	0.495965	0.434832	0.382174	0.352776	0.3099			P1	V023	0.570826	0.526214	0.490134	0.452597	0.437663	0.419434	0.391766	0.387942	0.361532
BL21	plate 1	BL21-V022 R2	1.6671	1.5564	1.3998	1.281	1.1892	1.1274	1.0718	1.0308	0.9927	0.9623	0.9206	0.887	0.8571	0.8368	0.8128	0.7952	0.7833	0.7696	0.759	0.7492	0.7384	0.7301	0.7228	0.7157	0.7097		BL21-V022 R2	0.644357	0.582616	0.529024	0.479891	0.549476	0.489987	0.438604	0.417003	0.372799			P1	V031	0.464528	0.440854	0.410587	0.38572	0.416645	0.384857	0.360544	0.354015	0.331866
BL21	plate 1	BL21-V022 R3	1.6388	1.5354	1.4468	1.3597	1.2681	1.2266	1.1879	1.163	1.1287	1.0951	1.0747	1.0384	1.0157	0.9909	0.969	0.9401	0.9192	0.8941	0.8758	0.8551	0.8394	0.8224	0.8068	0.7982	0.7767		BL21-V022 R3	0.479721	0.438465	0.398208	0.358673	0.409403	0.366089	0.324944	0.335247	0.290634			P1	V016	0.596447	0.540794	0.484766	0.431559	0.485572	0.430157	0.378009	0.361836	0.315055
BL21	plate 1	BL21-V022 R4	1.3805	1.2441	1.1427	1.0753	1.0406	0.9942	0.951	0.9207	0.8906	0.8704	0.8512	0.8345	0.8213	0.8036	0.7926	0.7831	0.7672	0.7619	0.7505	0.7433	0.7377	0.7302	0.7229	0.718	0.7124		BL21-V022 R4	0.442582	0.38696	0.349731	0.317892	0.309533	0.286131	0.263691	0.239253	0.22496			P1	V024	0.548469	0.505203	0.463706	0.425753	0.45414	0.416445	0.381603	0.375355	0.342576
BL21	plate 1	BL21-V030 R1	1.5151	1.3581	1.141	1.038	0.9579	0.8914	0.8708	0.8422	0.8146	0.7954	0.7826	0.7619	0.753	0.7429	0.7287	0.7224	0.7161	0.7091	0.704	0.7001	0.6967	0.6934	0.6904	0.687	0.6851		BL21-V030 R1	0.749674	0.656649	0.564495	0.491031	0.574166	0.48027	0.410771	0.353886	0.303337			P1	V032	0.460445	0.431578	0.407838	0.380415	0.401011	0.379892	0.352959	0.356799	0.328566
BL21	plate 1	BL21-V030 R2	1.3449	1.2743	1.1422	1.0619	1.0044	0.9432	0.9162	0.9101	0.8882	0.8768	0.8573	0.8307	0.8173	0.8062	0.7918	0.7732	0.7639	0.7524	0.7421	0.734	0.7274	0.7203	0.7157	0.7105	0.7064		BL21-V030 R2	0.467637	0.431016	0.386655	0.338245	0.411386	0.359573	0.305719	0.293971	0.244004			P1	V017	0.697587	0.609364	0.538917	0.479524	0.492976	0.438768	0.391668	0.368551	0.32914
BL21	plate 1	BL21-V030 R3	1.4745	1.2952	1.2997	1.2435	1.1933	1.1511	1.1267	1.0993	1.0639	1.0361	1.0023	0.9724	0.9437	0.9234	0.9009	0.8789	0.8583	0.8446	0.8251	0.8115	0.8022	0.7873	0.7752	0.765	0.7562		BL21-V030 R3	0.318944	0.292841	0.265656	0.243826	0.202833	0.196771	0.188551	0.225809	0.205142			P1	V025	0.360683	0.335237	0.318555	0.295488	0.304178	0.292494	0.270562	0.268599	0.247309
BL21	plate 1	BL21-V030 R4	1.7563	1.7892	1.7462	1.6554	1.5914	1.5417	1.5168	1.4801	1.4149	1.3826	1.3447	1.3249	1.3108	1.2647	1.2547	1.2268	1.1913	1.1787	1.1579	1.1339	1.1118	1.0912	1.0796	1.0664	1.0481		BL21-V030 R4	0.244749	0.26276	0.254618	0.245632	0.33408	0.299888	0.275633	0.294901	0.264197			P1	V033	0.341605	0.324444	0.317109	0.303637	0.300312	0.298626	0.286742	0.29792	0.282296
BL21	plate 1	BL21-V015 R1	1.5462	1.7109	1.5941	1.4558	1.4402	1.3781	1.3483	1.3612	1.3219	1.2959	1.2761	1.2326	1.226	1.2009	1.1825	1.1462	1.1246	1.125	1.1161	1.098	1.0838	1.0719	1.0705	1.0683	1.0482		BL21-V015 R1	0.249256	0.269309	0.263916	0.233765	0.421479	0.364264	0.297494	0.293318	0.227899			P1	V018	0.589703	0.528084	0.466469	0.419787	0.47183	0.409415	0.366253	0.342873	0.30749
BL21	plate 1	BL21-V015 R2	1.8598	1.749	1.6755	1.5978	1.5292	1.4895	1.4336	1.3702	1.3289	1.286	1.2406	1.193	1.1609	1.1245	1.0968	1.0685	1.0426	1.0155	0.9948	0.969	0.9493	0.9298	0.9108	0.8952	0.8847		BL21-V015 R2	0.424483	0.384454	0.360078	0.347038	0.342064	0.324004	0.317657	0.30495	0.302841			P1	V026	0.242042	0.227691	0.22593	0.219072	0.206056	0.210871	0.206423	0.19976	0.197534
BL21	plate 1	BL21-V015 R3	2.1045	1.9339	1.7959	1.6825	1.5744	1.4979	1.4464	1.3851	1.3315	1.2866	1.2348	1.1866	1.1418	1.1006	1.0627	1.0263	0.9905	0.9615	0.9344	0.9113	0.889	0.8706	0.8525	0.8365	0.8207		BL21-V015 R3	0.685351	0.627552	0.568199	0.522176	0.562238	0.50578	0.464977	0.455113	0.417577			P1	V034	0.439839	0.385847	0.35402	0.323652	0.325794	0.303765	0.279412	0.251783	0.23664
BL21	plate 1	BL21-V015 R4	1.5539	1.6168	1.5936	1.6017	1.5619	1.5591	1.5143	1.4531	1.486	1.4956	1.4638	1.4494	1.4161	1.3865	1.3858	1.3589	1.3934	1.3664	1.356	1.3281	1.3208	1.2993	1.2954	1.2911	1.2739		BL21-V015 R4	0.00100245	0.0204016	0.0500583	0.0846391	0.0755938	0.0963731	0.127197	0.103559	0.142297			P1	V019	0.506083	0.451951	0.403752	0.371547	0.396449	0.351412	0.325315	0.296875	0.280258
BL21	plate 1	BL21-V023 R1	1.7057	1.5078	1.4051	1.3419	1.3119	1.1536	1.0804	1.0182	0.9821	0.947	0.9109	0.8785	0.851	0.8331	0.811	0.7938	0.7788	0.7643	0.7518	0.742	0.733	0.7249	0.7157	0.7091	0.7027		BL21-V023 R1	0.496225	0.506015	0.495692	0.476473	0.412211	0.429552	0.423874	0.43148	0.423259			P1	V027	0.41317	0.36973	0.339681	0.315566	0.305149	0.286948	0.271245	0.269675	0.254487
BL21	plate 1	BL21-V023 R2	1.6365	1.4733	1.3827	1.3055	1.2254	1.1729	1.1137	1.0959	1.051	1.0359	1.0089	0.9796	0.9604	0.9426	0.9189	0.9023	0.8938	0.8836	0.8706	0.8606	0.8495	0.8439	0.8354	0.8316	0.825		BL21-V023 R2	0.516536	0.465743	0.430642	0.387416	0.389776	0.368688	0.331309	0.345376	0.303276			P1	V035	0.359879	0.33437	0.323628	0.304248	0.311889	0.305182	0.285779	0.287501	0.26751
BL21	plate 1	BL21-V023 R3	1.6149	1.3916	1.2453	1.1763	1.0795	1.0285	0.9824	0.951	0.9244	0.888	0.8636	0.8386	0.8263	0.8075	0.7903	0.771	0.7561	0.7413	0.7298	0.717	0.7064	0.696	0.6867	0.6802	0.6712		BL21-V023 R3	0.670463	0.583687	0.515866	0.457797	0.458642	0.410736	0.36673	0.346918	0.309498			P1	V019 R1	0.351539	0.333445	0.305895	0.286666	0.278557	0.260445	0.248888	0.25073	0.23855
BL21	plate 1	BL21-V023 R4	1.8082	1.6612	1.5306	1.4319	1.3486	1.2757	1.1932	1.1308	1.0801	1.0424	1.0051	0.964	0.9326	0.904	0.8812	0.8582	0.8388	0.8228	0.8072	0.7925	0.7826	0.774	0.7655	0.7566	0.7508		BL21-V023 R4	0.600082	0.549411	0.518335	0.488703	0.490022	0.46876	0.445151	0.427992	0.410097			P1	pET28b_empty all	-0.142018	-0.128632	-0.116448	-0.106456	-0.115461	-0.103793	-0.0946805	-0.0945006	-0.0854421
BL21	plate 1	BL21-V031 R1	1.7364	1.6498	1.5351	1.4445	1.3642	1.2685	1.2232	1.1591	1.0942	1.0407	0.9955	0.9556	0.9289	0.8997	0.875	0.8533	0.8329	0.8149	0.7975	0.7855	0.7736	0.761	0.7503	0.7421	0.7338		BL21-V031 R1	0.497071	0.488981	0.458617	0.435069	0.479982	0.443056	0.417537	0.41196	0.388286			P2	V020	0.413672	0.4035	0.387999	0.374403	0.399636	0.380544	0.365377	0.357219	0.344766
BL21	plate 1	BL21-V031 R2	1.7122	1.5212	1.3543	1.2115	1.1133	1.0162	0.9491	0.8998	0.8572	0.8292	0.806	0.7815	0.7623	0.7488	0.7373	0.7266	0.7177	0.7105	0.7038	0.6985	0.6934	0.6896	0.6857	0.6822	0.6797		BL21-V031 R2	0.787731	0.71988	0.655734	0.595119	0.643266	0.584234	0.527458	0.518022	0.46436			P2	V021	0.319665	0.303646	0.290283	0.281543	0.287904	0.275535	0.268607	0.243862	0.245193
BL21	plate 1	BL21-V031 R3	1.2837	1.2629	1.1976	1.167	1.1066	1.0721	1.0555	1.0226	0.9981	0.9972	0.9749	0.9397	0.9283	0.9222	0.9124	0.9001	0.8843	0.8882	0.859	0.8464	0.8365	0.8249	0.8145	0.8012	0.79		BL21-V031 R3	0.236039	0.231962	0.214742	0.203725	0.242973	0.216722	0.202158	0.195245	0.18298			P2	V028	0.477539	0.450152	0.418511	0.383979	0.429937	0.395028	0.357793	0.353821	0.317888
BL21	plate 1	BL21-V031 R4	1.714	1.6322	1.5716	1.5126	1.4512	1.4003	1.3454	1.2853	1.2161	1.193	1.1494	1.1318	1.1053	1.0728	1.062	1.0424	1.0241	1.0129	0.994	0.9801	0.9588	0.95	0.9357	0.9183	0.9058		BL21-V031 R4	0.337271	0.322592	0.313256	0.308967	0.300357	0.295417	0.295023	0.290831	0.291836			P2	V029	0.547215	0.512358	0.477112	0.444384	0.453553	0.426621	0.399335	0.390064	0.365857
BL21	plate 1	BL21-V016 R1	1.2072	1.2663	1.2021	1.1263	1.0944	1.0215	0.9903	1.0113	0.9509	0.9732	0.954	0.9258	0.9044	0.8845	0.8751	0.8579	0.8409	0.8274	0.8098	0.7963	0.7863	0.772	0.7578	0.7498	0.7392		BL21-V016 R1	0.193565	0.227641	0.232464	0.205686	0.307142	0.287288	0.237711	0.272194	0.211069			P2	V036_C3	0.497221	0.457763	0.426742	0.397539	0.397747	0.376764	0.353814	0.340704	0.322117
BL21	plate 1	BL21-V016 R2	1.406	1.2181	1.0305	0.9481	0.8799	0.8111	0.7654	0.7292	0.7069	0.6871	0.6726	0.6596	0.6507	0.6424	0.6367	0.6326	0.6294	0.6259	0.6229	0.622	0.6203	0.6189	0.618	0.6163	0.6154		BL21-V016 R2	0.689973	0.604009	0.534055	0.475646	0.496049	0.439711	0.392216	0.343654	0.312344			P2	V037_C3	-0.0351193	-0.057198	-0.0548274	-0.049426	-0.0969446	-0.0807363	-0.0665261	-0.104569	-0.0776458
BL21	plate 1	BL21-V016 R3	1.691	1.4509	1.2742	1.172	1.0621	0.997	0.9628	0.9239	0.8992	0.8763	0.8629	0.8523	0.837	0.829	0.8217	0.8164	0.8113	0.8061	0.802	0.7999	0.7975	0.7943	0.7931	0.7919	0.7896		BL21-V016 R3	0.801769	0.702906	0.611301	0.538573	0.575838	0.497352	0.437215	0.410924	0.359527			P2	V019 R1	0.417022	0.374328	0.350067	0.330884	0.302282	0.294143	0.285614	0.258144	0.258782
BL21	plate 1	BL21-V016 R4	1.5642	1.4068	1.2472	1.1259	1.0346	0.9654	0.9192	0.8721	0.8374	0.8087	0.7828	0.7657	0.7488	0.7378	0.7288	0.7215	0.7146	0.7095	0.7046	0.699	0.6963	0.6933	0.6895	0.6878	0.686		BL21-V016 R4	0.700482	0.628619	0.561243	0.50633	0.56326	0.496276	0.444896	0.420571	0.37728			P2	pET28b_empty all	-0.124984	-0.104838	-0.096541	-0.0843681	-0.100378	-0.0909474	-0.0770608	-0.0866035	-0.0695213
BL21	plate 1	BL21-V024 R1	1.7955	1.5881	1.4361	1.348	1.2799	1.1692	1.1173	1.0633	1.0293	1.0012	0.9654	0.9435	0.9175	0.9003	0.8832	0.8649	0.8489	0.8327	0.8138	0.8	0.7883	0.7791	0.7659	0.7565	0.7452		BL21-V024 R1	0.662983	0.614887	0.560538	0.514066	0.511136	0.473914	0.439403	0.420513	0.392287			P3	pET28b_	-0.0689277	-0.0604836	-0.0494136	-0.0474868	-0.057789	-0.0441334	-0.0431811	-0.0374946	-0.0384407
BL21	plate 1	BL21-V024 R2	1.6213	1.5435	1.4437	1.3937	1.3333	1.2921	1.2401	1.2097	1.1581	1.1192	1.0898	1.0667	1.0307	1.0086	0.9762	0.9531	0.9436	0.9231	0.9125	0.894	0.8757	0.8671	0.8516	0.8403	0.8284		BL21-V024 R2	0.379469	0.345693	0.325525	0.302833	0.315299	0.298815	0.277545	0.262032	0.245929			P3	V025	0.532597	0.49093	0.456653	0.425492	0.437888	0.410329	0.383855	0.390049	0.361489
BL21	plate 1	BL21-V024 R3	1.3573	1.2498	1.154	1.0973	1.0454	1.0115	0.9715	0.9357	0.919	0.9038	0.8919	0.8716	0.8639	0.8437	0.8336	0.8069	0.7949	0.7791	0.767	0.7511	0.7391	0.7322	0.7228	0.7139	0.7047		BL21-V024 R3	0.405324	0.356016	0.322563	0.29697	0.300914	0.275117	0.256037	0.232178	0.221052			P3	V022	0.50655	0.48066	0.449072	0.421216	0.474511	0.435038	0.40361	0.385835	0.360322
BL21	plate 1	BL21-V024 R4	1.7942	1.6536	1.515	1.4058	1.2055	1.138	1.0793	1.0295	0.9982	0.9575	0.9382	0.9123	0.8888	0.8722	0.856	0.8396	0.8178	0.8065	0.793	0.7811	0.7685	0.7581	0.7494	0.7404	0.7327		BL21-V024 R4	0.746099	0.704214	0.646199	0.589142	0.68921	0.617934	0.553425	0.586697	0.511035			P3	V015	0.234441	0.237586	0.237849	0.235039	0.254379	0.249193	0.242404	0.23435	0.230247
BL21	plate 1	BL21-V032 R1	1.7489	1.6224	1.4816	1.3646	1.259	1.1867	1.1501	1.0994	1.0708	1.0183	0.9921	0.9697	0.9395	0.9153	0.8968	0.8799	0.8603	0.8448	0.831	0.8183	0.8055	0.7937	0.7827	0.7728	0.7645		BL21-V032 R1	0.647485	0.597343	0.53562	0.486773	0.562503	0.492891	0.442918	0.433137	0.386398			P3	V026	0.558929	0.518111	0.488334	0.46193	0.483644	0.455879	0.431519	0.419461	0.399111
BL21	plate 1	BL21-V032 R2	1.5045	1.3424	1.2272	1.137	1.0801	1.0139	0.9571	0.9084	0.8729	0.85	0.8282	0.7995	0.7823	0.772	0.7596	0.7468	0.7363	0.725	0.7159	0.7105	0.7033	0.6975	0.6922	0.6872	0.6839		BL21-V032 R2	0.550121	0.494144	0.452811	0.418536	0.413484	0.385754	0.361198	0.341647	0.323604			P3	V023	0.374241	0.364736	0.355292	0.34608	0.365435	0.352798	0.341796	0.333706	0.325398
BL21	plate 1	BL21-V032 R3	1.5188	1.4605	1.4	1.3416	1.2709	1.2126	1.1588	1.1244	1.0905	1.0668	1.0438	1.0185	0.9985	0.9838	0.9709	0.9563	0.9486	0.9445	0.9265	0.923	0.9169	0.9086	0.9033	0.898	0.8927		BL21-V032 R3	0.321829	0.321154	0.316284	0.302437	0.32127	0.314833	0.297645	0.314882	0.291927			P3	V016	0.464446	0.429733	0.40264	0.375388	0.388705	0.366629	0.342198	0.330633	0.310049
BL21	plate 1	BL21-V032 R4	1.6621	1.5961	1.5472	1.4726	1.4159	1.3634	1.2741	1.2521	1.1868	1.1745	1.1577	1.1235	1.1189	1.09	1.092	1.0612	1.0369	1.0279	1.0057	0.9852	0.9679	0.9454	0.9362	0.9215	0.9046		BL21-V032 R4	0.322346	0.313672	0.326638	0.313915	0.306787	0.326089	0.310073	0.337529	0.312335			P3	V029	0.544535	0.520149	0.488945	0.460836	0.491872	0.460193	0.432615	0.447613	0.415009
BL21	plate 1	BL21-V017 R1	1.5215	1.474	1.3376	1.2661	1.2107	1.1441	1.0937	1.0826	1.0405	1.0206	0.9646	0.9462	0.9292	0.8925	0.8796	0.8565	0.8382	0.8257	0.8141	0.8042	0.788	0.7804	0.7624	0.7554	0.7466		BL21-V017 R1	0.434534	0.408954	0.383938	0.345928	0.404551	0.373136	0.327886	0.314083	0.273413			P3	V035	0.363112	0.358622	0.345999	0.335748	0.37498	0.353008	0.337992	0.337267	0.322483
BL21	plate 1	BL21-V017 R2	1.5357	1.3122	1.1391	1.0109	0.9415	0.8858	0.8361	0.7992	0.7714	0.7476	0.7297	0.7113	0.6983	0.688	0.68	0.674	0.6676	0.6634	0.6597	0.6577	0.6545	0.6529	0.6509	0.6486	0.6481		BL21-V017 R2	0.777414	0.665941	0.582559	0.514797	0.540167	0.472058	0.417255	0.376595	0.335333			P3	V018	0.556806	0.517648	0.483042	0.447095	0.474021	0.44293	0.408611	0.404546	0.371562
BL21	plate 1	BL21-V017 R3	1.9207	1.5701	1.44	1.3006	1.2065	1.1236	1.0675	1.007	0.9685	0.9327	0.8987	0.8627	0.8399	0.8127	0.7953	0.7771	0.7623	0.753	0.7405	0.7295	0.7194	0.7107	0.7047	0.698	0.692		BL21-V017 R3	0.88422	0.772712	0.681357	0.612177	0.579228	0.522951	0.479925	0.474918	0.433537			P3	V030	0.642787	0.595791	0.550097	0.509855	0.538317	0.49722	0.461061	0.456865	0.422084
BL21	plate 1	BL21-V017 R4	1.5814	1.3429	1.1901	1.1199	1.0269	0.9889	0.956	0.9231	0.8988	0.8714	0.845	0.8271	0.8085	0.7948	0.7814	0.7706	0.7598	0.7512	0.7431	0.736	0.7308	0.7274	0.7232	0.7193	0.7166		BL21-V017 R4	0.694181	0.58985	0.507812	0.445194	0.447959	0.386926	0.341604	0.308609	0.274276			P3	empty	-0.0415168	-0.0479513	-0.0507614	-0.0484435	-0.0643222	-0.0626209	-0.0563127	-0.0675617	-0.057493
BL21	plate 1	BL21-V025 R1	1.3723	1.3109	1.1949	1.0917	1.0447	0.927	0.906	0.8723	0.8487	0.8318	0.801	0.7911	0.7657	0.7605	0.7464	0.7364	0.7243	0.7127	0.7052	0.6956	0.6901	0.6848	0.6795	0.6759	0.6702		BL21-V025 R1	0.457998	0.465684	0.429804	0.393225	0.472064	0.422825	0.378309	0.382507	0.33656			P3	V019	0.270247	0.266233	0.271433	0.271261	0.2515	0.263185	0.265304	0.260813	0.264434
BL21	plate 1	BL21-V025 R2	1.4647	1.4314	1.3696	1.3741	1.3001	1.2967	1.1938	1.222	1.1972	1.0824	1.1153	1.1166	1.0615	1.0419	1.0372	1.002	1.0153	1	0.9546	0.9535	0.9407	0.9214	0.9052	0.894	0.8723		BL21-V025 R2	0.202268	0.182767	0.213671	0.196149	0.174196	0.217621	0.194229	0.220818	0.188532			P3	V031	0.542356	0.509839	0.479306	0.454394	0.473724	0.445509	0.423426	0.411539	0.39341
BL21	plate 1	BL21-V025 R3	1.5315	1.4434	1.4073	1.3584	1.3123	1.2772	1.2206	1.1651	1.1646	1.1451	1.1001	1.0715	1.0463	1.0221	1.0141	0.9865	0.9621	0.9426	0.9387	0.9121	0.896	0.8835	0.8702	0.8531	0.8377		BL21-V025 R3	0.273152	0.25439	0.251938	0.253688	0.219735	0.22793	0.23696	0.234117	0.244102			P3	empty	-0.0339125	-0.0275162	-0.0261501	-0.0237418	-0.0408371	-0.034654	-0.0291822	-0.0261474	-0.0216854
BL21	plate 1	BL21-V025 R4	1.6619	1.5094	1.3937	1.3155	1.2707	1.2299	1.2065	1.1681	1.1488	1.1255	1.114	1.0881	1.0652	1.0466	1.0317	1.008	0.9872	0.9733	0.962	0.9449	0.9335	0.9225	0.9136	0.904	0.8951		BL21-V025 R4	0.509314	0.438108	0.378806	0.33889	0.350719	0.3016	0.272752	0.236956	0.220043			P3	V021	0.123939	0.127913	0.139256	0.147287	0.125643	0.141293	0.150922	0.14498	0.1566
BL21	plate 1	BL21-V033 R1	1.4459	1.2776	1.229	1.1568	1.1012	1.0385	0.9887	0.9633	0.9515	0.8922	0.8799	0.8559	0.8342	0.8144	0.798	0.7796	0.7614	0.7518	0.7393	0.7288	0.7186	0.7093	0.7014	0.6944	0.6885		BL21-V033 R1	0.422044	0.391194	0.365908	0.335515	0.311569	0.304581	0.283335	0.308469	0.278817			P3	V032	0.40703	0.39204	0.371234	0.353728	0.372876	0.351855	0.335098	0.322022	0.309621
BL21	plate 1	BL21-V033 R2	1.2864	1.2018	1.2296	1.2011	1.1488	1.1198	1.0754	1.0224	1.0135	0.9946	0.9773	0.9229	0.9314	0.9236	0.9185	0.8964	0.8917	0.8817	0.8562	0.8475	0.8349	0.8149	0.8077	0.7979	0.7894		BL21-V033 R2	0.14347	0.151355	0.162589	0.176474	0.12578	0.148964	0.170474	0.200679	0.212117			P3	empty	-0.040414	-0.0335264	-0.0269367	-0.0202839	-0.0288647	-0.0217431	-0.0147594	-0.0191895	-0.0107219
BL21	plate 1	BL21-V033 R3	1.4417	1.4316	1.3676	1.2688	1.2314	1.1609	1.0838	1.0389	0.9927	0.9606	0.954	0.9333	0.9112	0.8962	0.8812	0.8616	0.8526	0.8433	0.82	0.814	0.8014	0.7901	0.7825	0.7691	0.7607		BL21-V033 R3	0.306507	0.313657	0.325371	0.322171	0.34843	0.352364	0.340645	0.34793	0.33377			P3	V019 R1	0.378166	0.34796	0.326049	0.313531	0.313655	0.296171	0.28873	0.263137	0.264238
BL21	plate 1	BL21-V033 R4	1.5859	1.5047	1.3883	1.2724	1.2298	1.18	1.1097	1.0819	1.0311	0.9918	0.9806	0.9469	0.9361	0.9124	0.9091	0.8886	0.8621	0.8557	0.8389	0.8269	0.8149	0.8045	0.7975	0.7903	0.7827		BL21-V033 R4	0.494399	0.441568	0.414566	0.380389	0.415469	0.388594	0.352516	0.334601	0.304481			P3	pET28b_empty all	-0.0415862	-0.0395563	-0.0400967	-0.0375141	-0.0314881	-0.034856	-0.0330591	-0.0282346	-0.0280476
BL21	plate 1	BL21-V018 R1	1.5605	1.5162	1.3595	1.3445	1.3119	1.248	1.2034	1.1902	1.1339	1.1239	1.0893	1.0617	1.0454	1.0162	1.0019	0.9697	0.9445	0.9303	0.9096	0.8968	0.8784	0.8578	0.8293	0.8221	0.8058		BL21-V018 R1	0.349803	0.32556	0.306783	0.278792	0.300358	0.283992	0.254875	0.210476	0.196166			P1/P2	V019 R1	0.367909	0.343666	0.316938	0.29772	0.284488	0.268869	0.258069	0.252583	0.243608
BL21	plate 1	BL21-V018 R2	1.519	1.334	1.1605	1.0663	0.8317	0.8589	0.8692	0.8244	0.822	0.7826	0.7687	0.7385	0.7146	0.7018	0.688	0.675	0.6642	0.6539	0.6462	0.6398	0.6331	0.6281	0.6242	0.621	0.617		BL21-V018 R2	0.859037	0.728073	0.597588	0.512498	0.657466	0.509302	0.426175	0.406843	0.330118			P1/P2	pET28b_empty all	-0.137759	-0.122683	-0.111471	-0.100934	-0.11169	-0.100582	-0.0902756	-0.0925263	-0.0814619
BL21	plate 1	BL21-V018 R3	1.6729	1.539	1.4081	1.3068	1.2733	1.1959	1.1661	1.1044	0.9421	0.9184	0.8918	0.8758	0.8535	0.8396	0.8124	0.8013	0.785	0.7728	0.7599	0.7471	0.7357	0.7266	0.7167	0.7088	0.702		BL21-V018 R3	0.538662	0.487499	0.433485	0.401239	0.422223	0.372766	0.348993	0.306468	0.29688
BL21	plate 1	BL21-V018 R4	1.7096	1.5387	1.4355	1.3212	1.2331	1.1466	1.0882	1.0395	0.9874	0.9525	0.9141	0.8854	0.8615	0.8377	0.8176	0.802	0.7884	0.7745	0.7631	0.7532	0.745	0.7376	0.7314	0.7262	0.7205		BL21-V018 R4	0.611309	0.571206	0.528021	0.486619	0.507273	0.471601	0.434971	0.447704	0.406798
BL21	plate 1	BL21-V026 R1	1.3007	1.2016	1.1668	1.1178	1.0856	1.0008	0.9715	0.9421	0.9375	0.9352	0.8905	0.8973	0.8676	0.8502	0.8422	0.8374	0.8199	0.791	0.7936	0.7723	0.7575	0.7544	0.7439	0.74	0.7342		BL21-V026 R1	0.267907	0.281625	0.272394	0.258287	0.248235	0.247108	0.236346	0.261465	0.242308
BL21	plate 1	BL21-V026 R2	1.4682	1.4625	1.3527	1.3683	1.3058	1.2944	1.2013	1.1982	1.1608	1.1119	1.1027	1.0894	1.0673	1.0218	1.0186	0.993	0.989	0.9794	0.9338	0.926	0.9194	0.8965	0.8818	0.8705	0.8542		BL21-V026 R2	0.219646	0.196954	0.219726	0.211905	0.196973	0.226885	0.214914	0.193889	0.188932			stdev across the 4 replciate and controls
BL21	plate 1	BL21-V026 R3	1.4657	1.4265	1.4018	1.3826	1.301	1.2831	1.2618	1.1895	1.1929	1.1654	1.1359	1.1092	1.0934	1.0823	1.0746	1.0358	1.0284	0.9872	0.9858	0.9624	0.9488	0.937	0.9201	0.8987	0.8866		BL21-V026 R3	0.195513	0.194781	0.185381	0.197174	0.199202	0.185396	0.200382	0.19542	0.212072					points included for calc
BL21	plate 1	BL21-V026 R4	1.3837	1.2974	1.2095	1.2027	1.1576	1.1485	1.0926	1.0777	1.0524	1.0299	1.0018	0.9758	0.9573	0.9447	0.9275	0.8814	0.8654	0.8559	0.8443	0.8231	0.8154	0.8018	0.7899	0.7792	0.7666		BL21-V026 R4	0.285102	0.237404	0.22622	0.208922	0.179815	0.184094	0.174049	0.148267	0.146825			screen plate	strain	1-5	1-6	1-7	1-8	2-6	2-7	2-8	3-7	3-8
BL21	plate 1	BL21-V034 R1	1.6738	1.5241	1.2665	1.1767	1.1348	1.0759	1.0205	1.0049	0.9762	0.945	0.9214	0.9057	0.8853	0.8794	0.8591	0.8478	0.823	0.8256	0.8052	0.7923	0.7827	0.7703	0.7653	0.7511	0.7436		BL21-V034 R1	0.744641	0.630328	0.552981	0.480978	0.528796	0.46063	0.39529	0.305342	0.269997			P1	pET28b_	0.211229	0.142089	0.109714	0.087922	0.0995638	0.0756824	0.0595006	0.0553594	0.0341458
BL21	plate 1	BL21-V034 R2	1.493	1.3868	1.3553	1.2524	1.2408	1.2088	1.1611	1.1103	1.1004	1.0858	1.0411	1.0032	1.0164	0.9968	0.9753	0.9514	0.9471	0.9242	0.9092	0.9004	0.8868	0.8707	0.8587	0.847	0.8375		BL21-V034 R2	0.333458	0.291103	0.271413	0.262346	0.24196	0.232281	0.23185	0.222547	0.225222			P1	V022	0.135293	0.116096	0.0984307	0.0846117	0.104993	0.0881198	0.0751457	0.0734923	0.0608708
BL21	plate 1	BL21-V034 R3	1.4553	1.3903	1.3165	1.2523	1.2087	1.1536	1.0917	1.0655	1.0316	0.9976	0.9679	0.9389	0.909	0.8894	0.8717	0.8471	0.8378	0.8288	0.8086	0.7984	0.7875	0.7738	0.7649	0.7555	0.7449		BL21-V034 R3	0.330184	0.314838	0.310018	0.293166	0.298853	0.297787	0.279834	0.282393	0.263574			P1	V030	0.223106	0.179518	0.144092	0.116251	0.155114	0.118384	0.0916957	0.0523554	0.0409269
BL21	plate 1	BL21-V034 R4	1.4885	1.362	1.2895	1.2413	1.2119	1.1737	1.1322	1.1073	1.0686	1.0304	1.0124	0.9859	0.9676	0.9374	0.937	0.9129	0.8913	0.8821	0.8628	0.8508	0.84	0.8267	0.8177	0.807	0.7963		BL21-V034 R4	0.351074	0.307118	0.281669	0.258117	0.233568	0.224364	0.210674	0.196851	0.187767			P1	V015	0.28842	0.252292	0.215149	0.184665	0.204545	0.169776	0.138303	0.144054	0.116776
BL21	plate 1	BL21-V019 R1	1.3863	1.3011	1.2113	1.0694	1.0972	1.0529	1.029	0.9724	1.025	0.9848	0.9806	0.9484	0.9254	0.9118	0.8965	0.878	0.8627	0.8426	0.826	0.8157	0.7995	0.7834	0.7637	0.7589	0.7454		BL21-V019 R1	0.423533	0.359498	0.311491	0.289837	0.314059	0.265959	0.251343	0.19641	0.200128			P1	V023	0.0801998	0.0513357	0.0409376	0.0452744	0.0451757	0.0415783	0.0521621	0.0482852	0.0639531
BL21	plate 1	BL21-V019 R2	1.435	1.2968	1.167	1.0854	1.0208	0.9955	0.9582	0.9126	0.8976	0.8637	0.8465	0.8136	0.7998	0.7729	0.763	0.7487	0.737	0.725	0.7118	0.7011	0.6902	0.6817	0.674	0.6683	0.6621		BL21-V019 R2	0.543032	0.461043	0.403239	0.365	0.385051	0.334146	0.305128	0.261395	0.246963			P1	V031	0.240777	0.214315	0.191688	0.168618	0.181708	0.162693	0.141995	0.140779	0.121802
BL21	plate 1	BL21-V019 R3	1.7171	1.605	1.4844	1.3959	1.3235	1.2522	1.2247	1.1731	1.1537	1.1533	1.1355	1.1097	1.0913	1.0704	1.0529	1.0318	1.0232	1.005	0.9884	0.9805	0.9667	0.9551	0.9458	0.9389	0.9334		BL21-V019 R3	0.520891	0.484085	0.434204	0.399225	0.44555	0.392713	0.360015	0.341563	0.315006			P1	V016	0.273277	0.212959	0.171217	0.152758	0.124003	0.0989776	0.0963754	0.0688611	0.0745431
BL21	plate 1	BL21-V019 R4	1.7002	1.546	1.4403	1.367	1.2755	1.1994	1.1473	1.0993	1.0471	1.0155	0.9857	0.9521	0.9201	0.8989	0.8767	0.8581	0.84	0.8236	0.8091	0.7968	0.7859	0.7763	0.7669	0.7571	0.7492		BL21-V019 R4	0.536875	0.503177	0.466075	0.432125	0.441135	0.41283	0.384772	0.388131	0.358933			P1	V024	0.183687	0.181967	0.165021	0.148537	0.183722	0.160946	0.140782	0.163347	0.13535
BL21	plate 1	BL21-V027 R1	1.3735	1.2148	1.2205	1.1848	1.1432	1.1134	1.0612	1.0439	1.0166	1.0134	0.9566	0.9492	0.94	0.9225	0.9045	0.8946	0.8678	0.8486	0.8432	0.8293	0.8059	0.7948	0.7862	0.7731	0.7651		BL21-V027 R1	0.254423	0.229251	0.224802	0.211451	0.143966	0.166217	0.165855	0.200838	0.188794			P1	V032	0.164632	0.138429	0.105398	0.0880683	0.117575	0.0815076	0.065978	0.0522348	0.0407227
BL21	plate 1	BL21-V027 R2	1.8039	1.6722	1.5504	1.4432	1.344	1.2702	1.1878	1.1368	1.0898	1.0327	0.9912	0.965	0.9352	0.9014	0.8821	0.8585	0.8401	0.823	0.8065	0.7927	0.7815	0.7694	0.7575	0.7492	0.7409		BL21-V027 R2	0.60074	0.558877	0.529819	0.495106	0.519508	0.494303	0.460249	0.462602	0.42774			P1	V017	0.191844	0.153219	0.125406	0.11235	0.0806473	0.0711574	0.0707544	0.0773269	0.0753936
BL21	plate 1	BL21-V027 R3	1.4044	1.2449	1.2077	1.1716	1.1243	1.1391	1.1432	1.0972	1.0753	1.0991	1.0362	1.0163	1.0028	1.0074	0.9823	0.9638	0.9339	0.9113	0.9119	0.8913	0.8811	0.8633	0.8524	0.8384	0.8227		BL21-V027 R3	0.329289	0.254754	0.198723	0.17869	0.151657	0.11201	0.111129	0.0831839	0.091634			P1	V025	0.146422	0.138302	0.10238	0.087658	0.134633	0.094593	0.0786767	0.0762634	0.0637031
BL21	plate 1	BL21-V027 R4	1.5724	1.479	1.3674	1.2779	1.2253	1.1558	1.1061	1.0632	1.0286	1.0204	0.9994	0.977	0.9558	0.9391	0.9262	0.9032	0.8776	0.8636	0.8516	0.8347	0.8226	0.8126	0.8011	0.7904	0.7798		BL21-V027 R4	0.468227	0.436039	0.405381	0.377018	0.405466	0.375261	0.347749	0.332076	0.30978			P1	V033	0.153086	0.12682	0.109276	0.0883575	0.124049	0.10554	0.0831896	0.0668669	0.0518941
BL21	plate 1	BL21-V035 R1	1.819	1.6756	1.5535	1.4388	1.346	1.265	1.213	1.1772	1.1451	1.0905	1.0607	1.028	1.0024	0.979	0.9601	0.9337	0.9115	0.8982	0.8816	0.8619	0.8496	0.8387	0.8268	0.8103	0.8018		BL21-V035 R1	0.618334	0.575598	0.527436	0.478428	0.528929	0.48103	0.431895	0.44029	0.388319			P1	V018	0.210685	0.167848	0.125921	0.105333	0.15009	0.101519	0.0836975	0.106358	0.0873303
BL21	plate 1	BL21-V035 R2	1.4027	1.3415	1.2669	1.2382	1.2099	1.1761	1.121	1.0814	1.0669	1.0586	1.0346	0.9752	0.9824	0.9751	0.9596	0.929	0.9239	0.9082	0.8898	0.8809	0.87	0.8487	0.8378	0.8312	0.8192		BL21-V035 R2	0.255297	0.231079	0.228389	0.225135	0.199424	0.206318	0.208439	0.182245	0.193114			P1	V026	0.041592	0.0409514	0.0357849	0.0269057	0.0294231	0.031281	0.0261537	0.0465918	0.0402555
BL21	plate 1	BL21-V035 R3	1.522	1.4468	1.3867	1.3094	1.2648	1.1973	1.1262	1.0992	1.071	1.0356	1.0093	0.9967	0.9675	0.9483	0.9388	0.9101	0.9036	0.8884	0.873	0.8629	0.8509	0.8319	0.8232	0.8089	0.7969		BL21-V035 R3	0.340897	0.334095	0.335341	0.319203	0.319256	0.325781	0.307979	0.326075	0.302218			P1	V034	0.203408	0.163287	0.133642	0.106041	0.138407	0.109631	0.0824926	0.0505894	0.0381095
BL21	plate 1	BL21-V035 R4	1.439	1.4141	1.3867	1.2955	1.2839	1.2711	1.2034	1.1911	1.1553	1.1002	1.1118	1.082	1.0771	1.0606	1.0607	1.036	1.009	1.0068	0.9814	0.9567	0.9499	0.9324	0.9305	0.9174	0.9075		BL21-V035 R4	0.224986	0.196708	0.203347	0.194228	0.199946	0.2076	0.194804	0.201394	0.186389			P1	V019	0.0558187	0.0639974	0.0666429	0.0609787	0.0614428	0.0660259	0.059494	0.0850034	0.0705373
BL21	plate 1	BL21-V019-mixed- L1	1.0924	1.195	1.217	1.1722	1.1796	1.1471	1.1486	1.0194	1.171	1.0948	1.108	1.0393	1.0358	0.9799	1.0009	0.9733	0.9454	0.9317	0.904	0.8787	0.8695	0.8548	0.831	0.8146	0.7946		BL21-V019-mixed- L1	-0.0770077	-0.0254701	-0.00543234	0.0593607	0.0684934	0.0638631	0.126574	0.0834404	0.160596			P1	V027	0.153243	0.156127	0.156562	0.147858	0.187575	0.178862	0.161575	0.163943	0.145958
BL21	plate 1	BL21-V019-mixed- L2	1.2505	1.0927	1.0107	0.9035	0.8531	0.8247	0.7684	0.7296	0.7041	0.6833	0.6659	0.652	0.6413	0.6315	0.6266	0.6201	0.6157	0.6124	0.6092	0.6066	0.6051	0.6043	0.6022	0.6012	0.6		BL21-V019-mixed- L2	0.513549	0.438301	0.395945	0.361763	0.356659	0.327909	0.303749	0.290198	0.270547			P1	V035	0.179158	0.171086	0.147437	0.127705	0.155285	0.129927	0.109698	0.120174	0.0964621
BL21	plate 1	BL21-V019-mixed- L3	1.6278	1.5525	1.5197	1.4321	1.3585	1.2597	1.2621	1.1958	1.1713	1.1352	1.0999	1.0675	1.0254	1.0032	0.9669	0.9435	0.9247	0.8983	0.8734	0.8579	0.8334	0.8198	0.8058	0.7913	0.7769		BL21-V019-mixed- L3	0.34498	0.373692	0.342068	0.328812	0.383928	0.33901	0.323027	0.354219	0.32781			P1	V019 R1	0.170646	0.136896	0.118429	0.0938544	0.106318	0.0963262	0.0780146	0.091388	0.0716205
BL21	plate 1	BL21-V019-mixed- L4	1.7054	1.5934	1.5312	1.4595	1.3877	1.3485	1.3106	1.27	1.2069	1.1839	1.1369	1.1022	1.0654	1.0445	1.0145	0.9874	0.9651	0.9373	0.9192	0.8973	0.8806	0.8667	0.8474	0.8337	0.8209		BL21-V019-mixed- L4	0.401858	0.367299	0.336639	0.313093	0.325595	0.299055	0.279781	0.28441	0.263578			P1	pET28b_empty all	0.0931081	0.0753821	0.0608406	0.051832	0.0716482	0.0581085	0.0465899	0.0542162	0.0394486
BL21	plate 1	BL21-V019-mixed- L5	1.5933	1.5227	1.4572	1.4295	1.4051	1.2587	1.2087	1.1675	1.12	1.0974	1.0482	1.0242	1.0041	0.9827	0.9514	0.9416	0.9144	0.8939	0.8782	0.8624	0.8453	0.832	0.8157	0.808	0.7953		BL21-V019-mixed- L5	0.244965	0.305473	0.321689	0.319058	0.298289	0.321959	0.318538	0.343965	0.332051			P2	V020	0.232285	0.187311	0.164607	0.136751	0.128707	0.117617	0.095614	0.0938591	0.0737144
BL21	plate 1	BL21-V019-mixed- L6	1.4048	1.2466	1.1621	1.1865	1.1418	1.0739	1.0642	1.0517	0.9827	0.959	0.9091	0.9124	0.8889	0.8531	0.8358	0.8145	0.803	0.7858	0.7684	0.7542	0.7436	0.7295	0.7196	0.7126	0.7046		BL21-V019-mixed- L6	0.30392	0.287581	0.256181	0.226945	0.188025	0.179571	0.164129	0.158812	0.145135			P2	V021	0.0778311	0.065476	0.0664811	0.0634545	0.0543272	0.0591514	0.0570095	0.0646107	0.0597136
BL21	plate 1	BL21-V019-mixed- L7	1.3753	1.1822	1.1916	1.1735	1.1076	1.0267	1.007	1.0027	0.9663	0.9768	0.9399	0.9536	0.9454	0.9207	0.8888	0.8907	0.8706	0.8542	0.8468	0.8279	0.8058	0.8036	0.7867	0.777	0.7595		BL21-V019-mixed- L7	0.281784	0.293698	0.277162	0.248743	0.202997	0.211153	0.193744	0.265756	0.224287			P2	V028	0.208115	0.163151	0.135934	0.127199	0.0972365	0.0834807	0.0861822	0.0672817	0.0757024
BL21	plate 1	BL21-V019-mixed- L8	1.5424	1.2011	1.1397	1.1125	1.0853	1.0252	1.0199	0.9758	0.9653	0.9347	0.9079	0.8842	0.8609	0.8498	0.8289	0.8115	0.7964	0.7828	0.7719	0.7595	0.7497	0.74	0.7329	0.7267	0.7198		BL21-V019-mixed- L8	0.518855	0.436508	0.363345	0.321476	0.208873	0.187745	0.184307	0.168394	0.170268			P2	V029	0.103728	0.0826888	0.0673755	0.0517633	0.0737546	0.0577493	0.0414807	0.0380759	0.0248916
BL21	plate 1	BL21-V019-mixed- L9	1.578	1.4128	1.2752	1.2103	1.1356	1.049	1.0129	0.9899	0.9783	0.9374	0.9106	0.8893	0.8713	0.857	0.8477	0.8244	0.8107	0.8035	0.7903	0.7746	0.7659	0.759	0.7517	0.7413	0.7348		BL21-V019-mixed- L9	0.567298	0.525611	0.474333	0.422976	0.445911	0.4048	0.359234	0.353283	0.309675			P2	V036_C3	0.110796	0.0944561	0.081414	0.0709385	0.0870347	0.0749079	0.0634796	0.0695895	0.0561594
BL21	plate 1	BL21-V019-mixed- L10	1.2364	1.1748	1.1234	1.0332	1.0013	0.955	0.9436	0.9164	0.8959	0.8935	0.8601	0.8403	0.8289	0.8072	0.7962	0.7855	0.7675	0.7614	0.7483	0.7394	0.732	0.725	0.7178	0.7125	0.706		BL21-V019-mixed- L10	0.32024	0.300076	0.266932	0.242441	0.288834	0.248994	0.222951	0.225552	0.198623			P2	V037_C3	0.103475	0.0675804	0.0492004	0.0322269	0.0566593	0.0440025	0.0269776	0.0447173	0.0292677
BL21	plate 1	BL21-V019-mixed- L11	1.2144	1.1003	1.023	0.9753	0.9595	0.932	0.8953	0.8673	0.8451	0.8227	0.8035	0.7927	0.774	0.7626	0.749	0.7374	0.7282	0.7188	0.7113	0.7047	0.6982	0.6927	0.6871	0.6842	0.6805		BL21-V019-mixed- L11	0.330735	0.278806	0.25093	0.23032	0.205775	0.193212	0.183377	0.153852	0.15387			P2	V019 R1	0.1281	0.106959	0.0906739	0.0692198	0.096214	0.0792172	0.0552484	0.0520849	0.0297653
BL21	plate 1	BL21-V019-mixed- L12	1.4956	1.3695	1.3002	1.1879	1.1392	1.0909	1.0314	0.9875	0.9727	0.937	0.9151	0.8899	0.8738	0.8523	0.8416	0.8241	0.811	0.7995	0.7888	0.7789	0.771	0.7629	0.7566	0.7496	0.7442		BL21-V019-mixed- L12	0.467287	0.419763	0.390948	0.365002	0.3693	0.348068	0.327245	0.326878	0.306165			P2	pET28b_empty all	0.117696	0.0836093	0.0576691	0.0442771	0.0791616	0.0507399	0.0380488	0.0350423	0.0336581
BL21	plate 1	BL21-pET28b-mixed- L1	1.3334	1.3945	1.4243	1.49	1.4868	1.567	1.5773	1.5917	1.6627	1.6471	1.6942	1.658	1.6727	1.6449	1.7125	1.7172	1.6853	1.7291	1.731	1.7141	1.7716	1.7781	1.7854	1.7637	1.7353		BL21-pET28b-mixed- L1	-0.210046	-0.224558	-0.211153	-0.193993	-0.209571	-0.196897	-0.179128	-0.197339	-0.173477			P3	pET28b_	0.0754003	0.0657618	0.0553001	0.0495095	0.0868966	0.0671395	0.0558452	0.0454381	0.0346574
BL21	plate 1	BL21-pET28b-mixed- L2	2.0453	2.0226	2.0509	2.0248	2.0243	2.0896	2.1106	2.0468	2.1043	2.0826	2.1199	2.1584	2.1664	2.1412	2.1852	2.1845	2.1962	2.2018	2.2003	2.2137	2.2108	2.2161	2.2158	2.2138	2.2117		BL21-pET28b-mixed- L2	0.0206356	-0.030291	-0.056664	-0.0351047	-0.0552327	-0.0816636	-0.047174	-0.0948542	-0.04442			P3	V025	0.127331	0.0764829	0.0511552	0.0401034	0.0527053	0.0610293	0.0651598	0.084867	0.0835052
BL21	plate 1	BL21-pET28b-mixed- L3	2.0343	2.0486	2.0204	2.0273	2.0644	2.0089	2.0412	2.0754	2.072	2.0856	2.0748	2.1312	2.1236	2.137	2.1207	2.1095	2.1561	2.1493	2.18	2.2005	2.1785	2.193	2.2144	2.2241	2.2216		BL21-pET28b-mixed- L3	-0.0204337	0.0109899	0.00280013	-0.0156599	0.0182714	0.00511324	-0.019006	-0.011885	-0.038398			P3	V022	0.0569143	0.0553639	0.0609909	0.0610211	0.0464923	0.0563587	0.0583119	0.085902	0.0788105
BL21	plate 1	BL21-pET28b-mixed- L4	1.7382	1.817	1.8759	1.9026	1.9456	1.9405	1.9487	1.9742	1.9154	1.926	1.9578	1.9443	1.8987	1.9651	1.9462	1.9571	1.9858	1.9782	1.9887	1.9674	1.9675	1.9841	1.9612	1.9714	1.9753		BL21-pET28b-mixed- L4	-0.261065	-0.211046	-0.175234	-0.156659	-0.162834	-0.131669	-0.120409	-0.0945012	-0.0918859			P3	V015	0.109394	0.0867089	0.0741251	0.0714728	0.0541022	0.0508704	0.0520083	0.0541599	0.0494865
BL21	plate 1	BL21-pET28b-mixed- L5	1.7013	1.7254	1.7682	1.8612	1.8924	1.8552	1.866	1.8764	1.8406	1.8995	1.8931	1.9013	1.8803	1.8943	1.8962	1.9109	1.9039	1.8952	1.9022	1.9106	1.896	1.8988	1.9073	1.9246	1.9265		BL21-pET28b-mixed- L5	-0.27188	-0.202825	-0.162661	-0.136799	-0.197364	-0.146397	-0.118136	-0.0976903	-0.0762382			P3	V026	0.0966296	0.0785766	0.0671578	0.0586075	0.0717831	0.0587942	0.0475985	0.0471606	0.0350812
BL21	plate 1	BL21-pET28b-mixed- L6	1.8581	1.8839	1.9544	2.029	1.9887	2.0115	1.9849	2.06	2.0117	2.0386	2.0088	2.0408	2.0492	2.0218	2.0353	2.0222	2.0411	2.042	2.036	2.0357	2.0408	2.0229	2.0244	2.0311	2.0279		BL21-pET28b-mixed- L6	-0.212638	-0.171703	-0.123887	-0.126205	-0.148991	-0.0936545	-0.105172	-0.0225207	-0.0616453			P3	V023	0.120241	0.107111	0.0986043	0.0874635	0.0911679	0.0853301	0.0749242	0.0821345	0.0692848
BL21	plate 1	BL21-pET28b-mixed- L7	1.6433	1.6684	1.735	1.74	1.7436	1.7849	1.8177	1.8564	1.8357	1.8523	1.8496	1.8541	1.8575	1.8898	1.8756	1.8901	1.8679	1.8567	1.8872	1.8743	1.8754	1.8902	1.8855	1.888	1.8747		BL21-pET28b-mixed- L7	-0.142124	-0.139433	-0.141753	-0.147509	-0.124272	-0.132314	-0.142306	-0.108301	-0.129655			P3	V016	0.243247	0.211766	0.187446	0.163958	0.184969	0.162291	0.140648	0.135676	0.118399
BL21	plate 1	BL21-pET28b-mixed- L8	1.9239	1.9384	1.956	1.988	2.0328	2.0382	2.0754	2.0522	2.0592	2.0612	2.0646	2.0679	2.063	2.084	2.0792	2.0637	2.0681	2.0661	2.0755	2.0593	2.0595	2.0637	2.0623	2.0663	2.0588		BL21-pET28b-mixed- L8	-0.14038	-0.13211	-0.135718	-0.115667	-0.142078	-0.143534	-0.115832	-0.148819	-0.110084			P3	V029	0.181949	0.170835	0.157101	0.144319	0.14849	0.137565	0.126676	0.134247	0.121644
BL21	plate 1	BL21-pET28b-mixed- L9	1.7741	1.8912	1.859	1.8541	1.8885	1.8814	1.8796	1.9233	1.945	1.9267	1.9143	1.9352	1.9362	1.9566	1.958	1.9471	1.9549	1.9712	1.9781	1.9527	1.962	1.9672	1.9881	1.9577	1.9659		BL21-pET28b-mixed- L9	-0.0982906	-0.0765769	-0.0596604	-0.0665726	-0.00501401	-0.00636526	-0.0302592	-0.0352579	-0.0574982			P3	V035	0.127596	0.116431	0.10786	0.100473	0.0915094	0.0895091	0.0861636	0.0864404	0.0848765
BL21	plate 1	BL21-pET28b-mixed- L10	2.178	2.1872	2.1718	2.2193	2.2512	2.2625	2.2754	2.2866	2.2854	2.2822	2.2929	2.3138	2.3073	2.3017	2.3144	2.3127	2.3063	2.3071	2.3123	2.3106	2.3068	2.3174	2.3234	2.3209	2.3189		BL21-pET28b-mixed- L10	-0.0939728	-0.0988385	-0.0970793	-0.0929984	-0.118217	-0.109522	-0.100808	-0.128983	-0.110854			P3	V018	0.151442	0.118951	0.0979482	0.0806922	0.0575761	0.049402	0.0416614	0.03118	0.026896
BL21	plate 1	BL21-pET28b-mixed- L11	1.756	1.7598	1.8036	1.7742	1.8149	1.8334	1.8383	1.8518	1.8609	1.8711	1.8792	1.9161	1.9003	1.9141	1.9146	1.916	1.9232	1.9513	1.9395	1.9604	1.9673	1.9494	1.9707	1.971	1.9618		BL21-pET28b-mixed- L11	-0.0691976	-0.0778606	-0.0752324	-0.0736376	-0.0814628	-0.0768233	-0.0743452	-0.0661915	-0.0664346			P3	V030	0.0774909	0.069182	0.0650888	0.0578684	0.0495465	0.051498	0.0466076	0.0519424	0.045393
BL21	plate 1	BL21-pET28b-mixed- L12	1.7778	1.852	1.8686	1.9147	1.9428	1.9693	1.9652	1.921	1.9383	1.9324	1.9598	1.9446	1.9696	1.9488	2.0082	1.9759	1.986	1.9969	1.9954	1.9939	2.0057	2.0111	2.0123	2.006	2.006		BL21-pET28b-mixed- L12	-0.204819	-0.189332	-0.161136	-0.11667	-0.158764	-0.131791	-0.0835909	-0.127666	-0.0647157			P3	empty	0.016485	0.0105601	0.0125108	0.0135255	0.0406415	0.0398149	0.0326375	0.0452159	0.0332638
BL21	plate 2	BL21-V020 R1	1.4127	1.4883	1.4564	1.416	1.3733	1.3051	1.2884	1.2143	1.1797	1.1607	1.1228	1.1168	1.0662	1.0529	1.0337	1.0056	0.9964	0.973	0.9665	0.941	0.9254	0.9153	0.9015	0.8916	0.8776		BL21-V020 R1	0.0813195	0.139052	0.153663	0.178852	0.231094	0.219967	0.233188	0.230195	0.244423			P3	V019	0.135516	0.128712	0.121204	0.107442	0.104269	0.101312	0.089213	0.100903	0.0855887
BL21	plate 2	BL21-V020 R2	1.6757	1.5565	1.409	1.3042	1.238	1.1564	1.0964	1.0509	1.0098	0.9978	0.9692	0.9316	0.9147	0.8991	0.8766	0.8573	0.8393	0.8291	0.8131	0.7982	0.7891	0.7785	0.7684	0.7581	0.7502		BL21-V020 R2	0.589665	0.54343	0.501984	0.462115	0.499419	0.459469	0.420846	0.398157	0.367086			P3	V031	0.0254055	0.027923	0.0326189	0.0351273	0.0250627	0.0327133	0.0363402	0.0348244	0.0379292
BL21	plate 2	BL21-V020 R3	1.8242	1.7203	1.6278	1.5687	1.4907	1.4319	1.3557	1.2954	1.2442	1.1976	1.1504	1.1108	1.075	1.0374	1.0073	0.9791	0.9529	0.9288	0.9078	0.8867	0.8689	0.8536	0.8386	0.8253	0.814		BL21-V020 R3	0.427768	0.402551	0.392774	0.381663	0.367047	0.365899	0.359395	0.350705	0.347099			P3	empty	0.0306591	0.030338	0.0348077	0.0366867	0.0418931	0.0442954	0.0446503	0.0540188	0.0515903
BL21	plate 2	BL21-V020 R4	1.8148	1.6992	1.5908	1.4678	1.3991	1.3079	1.2341	1.1776	1.1174	1.0729	1.0304	0.9988	0.9678	0.9432	0.924	0.9066	0.8888	0.8724	0.8577	0.8467	0.8338	0.8222	0.8108	0.8024	0.7935		BL21-V020 R4	0.555934	0.528967	0.503573	0.474982	0.500983	0.476841	0.448078	0.449821	0.420457			P3	V021	0.0377412	0.0320707	0.0291595	0.0210963	0.00822355	0.0178389	0.0135414	0.0285667	0.0179677
BL21	plate 2	BL21-V021 R1	1.7387	1.6903	1.6232	1.5998	1.5604	1.5148	1.4968	1.4493	1.4197	1.3853	1.3531	1.3454	1.2995	1.2883	1.269	1.2408	1.2163	1.2033	1.178	1.1593	1.146	1.1287	1.1164	1.0964	1.0837		BL21-V021 R1	0.233697	0.227806	0.211179	0.207043	0.212768	0.195878	0.194958	0.173982	0.180066			P3	V032	0.0641569	0.0776343	0.0871255	0.084987	0.0725502	0.0890547	0.0855862	0.113464	0.100817
BL21	plate 2	BL21-V021 R2	1.6994	1.702	1.5757	1.5324	1.5232	1.4527	1.4168	1.375	1.3626	1.3323	1.2963	1.2636	1.2475	1.2212	1.1947	1.1629	1.1466	1.1282	1.1015	1.0851	1.0689	1.0527	1.0362	1.0186	0.9978		BL21-V021 R2	0.273882	0.270128	0.259684	0.25153	0.283459	0.265347	0.253377	0.204754	0.209013			P3	empty	0.0306629	0.0277388	0.0280658	0.0279474	0.0403203	0.0374112	0.0347493	0.0394956	0.0350432
BL21	plate 2	BL21-V021 R3	1.8397	1.7497	1.6861	1.6115	1.5384	1.5016	1.4424	1.3964	1.3603	1.3222	1.2852	1.2645	1.2304	1.2156	1.1911	1.1649	1.1437	1.1281	1.1133	1.0905	1.0841	1.0646	1.0504	1.0433	1.0333		BL21-V021 R3	0.387404	0.356533	0.340238	0.324672	0.331045	0.318035	0.304544	0.307619	0.293092			P3	V019 R1	0.119628	0.104939	0.0901366	0.0778471	0.0851526	0.0764108	0.0665874	0.0880284	0.0713853
BL21	plate 2	BL21-V021 R4	1.8464	1.7616	1.6571	1.5945	1.5628	1.4934	1.427	1.3655	1.3225	1.2759	1.2395	1.1927	1.1535	1.1193	1.0901	1.0761	1.0465	1.0271	1.0026	0.9962	0.9755	0.9622	0.945	0.9344	0.9186		BL21-V021 R4	0.383679	0.360119	0.350032	0.342929	0.324344	0.322878	0.321548	0.289094	0.2986			P3	pET28b_empty all	0.156785	0.129966	0.099759	0.0744999	0.137807	0.0963619	0.0663952	0.0735057	0.0440996
BL21	plate 2	BL21-V028 R1	1.2072	1.2663	1.2021	1.1263	1.0944	1.0215	0.9903	1.0113	0.9509	0.9732	0.954	0.9258	0.9044	0.8845	0.8751	0.8579	0.8409	0.8274	0.8098	0.7963	0.7863	0.772	0.7578	0.7498	0.7392		BL21-V028 R1	0.193565	0.227641	0.232464	0.205686	0.307142	0.287288	0.237711	0.272194	0.211069			P1/P2	V019 R1	0.159669	0.127927	0.110995	0.0883685	0.101258	0.0910307	0.0730993	0.0817202	0.0634089
BL21	plate 2	BL21-V028 R2	1.733	1.6207	1.5055	1.4182	1.3723	1.3014	1.2479	1.1906	1.1368	1.1011	1.0635	1.024	1.0045	0.9757	0.9515	0.9332	0.9167	0.8986	0.8823	0.8678	0.8539	0.8421	0.8292	0.8181	0.8085		BL21-V028 R2	0.482759	0.444213	0.41256	0.389424	0.396891	0.370896	0.353301	0.325534	0.3172			P1/P2	pET28b_empty all	0.0958428	0.0753557	0.0588124	0.0495965	0.0711572	0.0549917	0.0440842	0.0491286	0.0376626
BL21	plate 2	BL21-V028 R3	1.7133	1.5167	1.3751	1.2612	1.181	1.115	1.0574	1.0037	0.9653	0.9306	0.9022	0.8841	0.8684	0.8514	0.8378	0.824	0.8134	0.8042	0.797	0.789	0.7835	0.7775	0.7735	0.7693	0.766		BL21-V028 R3	0.68908	0.610276	0.548812	0.500259	0.512921	0.464246	0.426506	0.402583	0.372807
BL21	plate 2	BL21-V028 R4	1.696	1.6016	1.4835	1.3627	1.2951	1.2069	1.1586	1.1199	1.0875	1.0654	1.0419	1.0179	0.9938	0.9801	0.9621	0.9534	0.9391	0.9294	0.9207	0.9135	0.9068	0.899	0.893	0.8891	0.8832		BL21-V028 R4	0.544752	0.518478	0.480209	0.440547	0.502792	0.457684	0.413657	0.414974	0.370478
BL21	plate 2	BL21-V029 R1	1.8251	1.7292	1.5981	1.5038	1.4316	1.3494	1.2872	1.2362	1.1753	1.1341	1.0962	1.0694	1.0347	1.0082	0.9794	0.9536	0.9309	0.9112	0.889	0.874	0.8598	0.8446	0.8329	0.8196	0.8077		BL21-V029 R1	0.529694	0.500435	0.470834	0.440886	0.476204	0.445299	0.414473	0.399792	0.373847
BL21	plate 2	BL21-V029 R2	1.5871	1.4324	1.3397	1.2395	1.1885	1.1086	1.0665	1.0066	0.9635	0.9243	0.8889	0.8619	0.8373	0.8144	0.7971	0.7793	0.7659	0.7538	0.7413	0.732	0.7243	0.7168	0.7108	0.7058	0.7013		BL21-V029 R2	0.516745	0.47864	0.43705	0.40886	0.410752	0.378477	0.359252	0.348887	0.33311
BL21	plate 2	BL21-V029 R3	1.6094	1.4675	1.3837	1.291	1.2673	1.1556	1.0887	1.0328	1.0072	0.9761	0.9439	0.9206	0.8981	0.8781	0.86	0.8437	0.83	0.8168	0.8057	0.7962	0.7875	0.7788	0.7714	0.7653	0.7596		BL21-V029 R3	0.448957	0.439807	0.426457	0.40911	0.380648	0.382598	0.372983	0.373657	0.36381
BL21	plate 2	BL21-V029 R4	1.6412	1.4579	1.3026	1.1915	1.1104	1.0225	0.962	0.924	0.8951	0.8596	0.8377	0.8171	0.8005	0.7871	0.7759	0.7663	0.7585	0.7512	0.7457	0.7411	0.7373	0.7335	0.7303	0.7274	0.7242		BL21-V029 R4	0.693462	0.630551	0.574107	0.51868	0.546607	0.500107	0.450635	0.437918	0.39266
BL21	plate 2	BL21-V036_C3 R1	1.9371	1.846	1.7857	1.7245	1.668	1.608	1.5531	1.5059	1.453	1.4164	1.3771	1.3366	1.2949	1.2559	1.2207	1.1884	1.163	1.1331	1.0982	1.0853	1.055	1.0369	1.0196	0.9984	0.9805		BL21-V036_C3 R1	0.344663	0.332945	0.323531	0.312745	0.305249	0.302006	0.294398	0.299594	0.290247
BL21	plate 2	BL21-V036_C3 R2	1.6939	1.5287	1.4106	1.3272	1.309	1.2447	1.1909	1.1521	1.1235	1.0966	1.0719	1.0479	1.0254	1.0005	0.9833	0.9639	0.9534	0.9336	0.9132	0.8992	0.8841	0.8706	0.8583	0.8464	0.8336		BL21-V036_C3 R2	0.506289	0.443019	0.402968	0.369145	0.344383	0.32426	0.303582	0.268836	0.259747
BL21	plate 2	BL21-V036_C3 R3	1.9511	1.7628	1.622	1.5298	1.4839	1.3922	1.3299	1.2686	1.2224	1.1737	1.1359	1.1017	1.0634	1.0355	1.0079	0.9816	0.9603	0.9372	0.9174	0.8997	0.8831	0.8684	0.8545	0.843	0.8329		BL21-V036_C3 R3	0.608818	0.552344	0.50762	0.472773	0.452185	0.426425	0.40515	0.371788	0.361639
BL21	plate 2	BL21-V036_C3 R4	1.8161	1.7226	1.6214	1.4875	1.4283	1.3435	1.2832	1.2486	1.1859	1.1431	1.1192	1.0697	1.0458	1.016	0.9948	0.9814	0.9614	0.9425	0.9164	0.9094	0.8946	0.8811	0.8662	0.8558	0.8402		BL21-V036_C3 R4	0.529114	0.502743	0.472847	0.435493	0.489169	0.454365	0.412125	0.422599	0.376834
BL21	plate 2	BL21-V037_C3 R1	2.0093	1.975	1.9769	1.9655	2.01	2.0231	2.0294	2.0377	2.0175	2.0435	2.057	2.069	2.0795	2.0979	2.1046	2.1072	2.1093	2.1037	2.0958	2.1283	2.0998	2.1257	2.133	2.1339	2.1195		BL21-V037_C3 R1	0.00332848	-0.0249033	-0.0356617	-0.0406958	-0.0664157	-0.0668739	-0.0644243	-0.0837129	-0.0748206
BL21	plate 2	BL21-V037_C3 R2	2.0655	2.012	1.9505	1.9404	2.0119	2.042	2.0303	2.0359	2.0423	2.0431	2.0487	2.0476	2.0354	2.0327	2.0636	2.0709	2.0867	2.075	2.0508	2.0686	2.0652	2.0763	2.0854	2.0932	2.0839		BL21-V037_C3 R2	0.0921247	0.0176904	-0.00385768	-0.0148741	-0.0622631	-0.0642324	-0.0611196	-0.134506	-0.106885
BL21	plate 2	BL21-V037_C3 R3	2.0492	2.0308	2.0374	2.0801	2.1541	2.1489	2.1468	2.1215	2.1474	2.1399	2.138	2.1373	2.127	2.1353	2.1279	2.1263	2.1266	2.1227	2.1151	2.1157	2.1279	2.1267	2.1225	2.1233	2.1148		BL21-V037_C3 R3	-0.137005	-0.136344	-0.120205	-0.092386	-0.181366	-0.145331	-0.10285	-0.148124	-0.0904965
BL21	plate 2	BL21-V037_C3 R4	1.9625	1.9981	1.9842	2.0101	2.0511	2.0403	2.0195	2.0329	2.0445	2.0409	2.0438	2.0279	2.0272	2.0267	2.0318	2.0466	2.048	2.0449	2.0328	2.0509	2.0528	2.0624	2.0622	2.0617	2.0427		BL21-V037_C3 R4	-0.0989258	-0.0852355	-0.0595856	-0.049748	-0.0777339	-0.0465075	-0.0377108	-0.0519325	-0.038381
BL21	plate 2	BL21-V019-mixed- L13	1.6937	1.5366	1.4312	1.3506	1.304	1.2556	1.2103	1.1579	1.1058	1.097	1.0655	1.0345	1.0185	0.9961	0.978	0.9518	0.9339	0.9167	0.8985	0.8853	0.8654	0.8548	0.8411	0.8284	0.8143		BL21-V019-mixed- L13	0.50355	0.440301	0.395801	0.366643	0.354411	0.324243	0.307468	0.276495	0.270052
BL21	plate 2	BL21-V019-mixed- L14	1.6347	1.5145	1.4365	1.4007	1.368	1.3309	1.2737	1.2149	1.1848	1.1321	1.1154	1.0749	1.0481	1.0157	1.0042	0.9846	0.8735	0.8675	0.8468	0.8312	0.8219	0.8094	0.7971	0.7851	0.7748		BL21-V019-mixed- L14	0.337128	0.295515	0.280919	0.276626	0.224051	0.228418	0.237844	0.203622	0.224482
BL21	plate 2	BL21-V019-mixed- L15	1.4514	1.344	1.2918	1.2466	1.2305	1.1618	1.1104	1.0515	1.0259	0.9978	0.972	0.9416	0.9137	0.8926	0.8721	0.8532	0.8356	0.8209	0.8088	0.7964	0.7878	0.7783	0.7697	0.7634	0.7594		BL21-V019-mixed- L15	0.280782	0.271948	0.268184	0.269492	0.218913	0.231439	0.243518	0.230541	0.246961
BL21	plate 2	BL21-V019-mixed- L16	1.6183	1.4797	1.3235	1.2433	1.2129	1.1347	1.0653	1.0467	1.0018	0.9822	0.9542	0.9072	0.8936	0.8751	0.8605	0.8464	0.8337	0.8181	0.8045	0.7957	0.7844	0.776	0.7647	0.7557	0.747		BL21-V019-mixed- L16	0.546627	0.489547	0.455364	0.410774	0.411751	0.392472	0.353625	0.321918	0.293634
BL21	plate 2	BL21-pET28b-mixed- L13	1.8872	1.8819	1.9061	1.9746	1.9912	1.9889	2.0196	2.0064	2.0022	2.0006	1.9952	1.9972	2.014	2.0197	2.021	2.0072	2.0086	2.012	2.0113	2.0199	2.0068	2.0119	2.0238	2.0215	2.0167		BL21-pET28b-mixed- L13	-0.15833	-0.135011	-0.12938	-0.110382	-0.153808	-0.140218	-0.112998	-0.124299	-0.0932866
BL21	plate 2	BL21-pET28b-mixed- L14	1.8167	1.8639	1.892	1.9698	1.9898	1.9775	1.9798	1.9966	1.9955	2.005	1.9991	1.9973	2	2.0068	2.0052	2.0094	2.0147	2.0112	2.0003	2.014	2.0146	2.0215	2.0131	2.0185	2.021		BL21-pET28b-mixed- L14	-0.236688	-0.187087	-0.150714	-0.130207	-0.167127	-0.125917	-0.106881	-0.0944557	-0.0795568
BL21	plate 2	BL21-pET28b-mixed- L15	1.9864	2.0199	2.0495	2.0743	2.0987	2.0794	2.0855	2.0735	2.0754	2.0788	2.0781	2.0803	2.075	2.084	2.0871	2.086	2.087	2.0889	2.08	2.0874	2.0934	2.0962	2.0979	2.1023	2.095		BL21-pET28b-mixed- L15	-0.145858	-0.107689	-0.0860386	-0.0645998	-0.0864827	-0.065026	-0.043733	-0.0397053	-0.0197434
BL21	plate 2	BL21-pET28b-mixed- L16	2.0447	2.0632	2.0246	1.9992	2.0379	2.0509	2.0842	2.0873	2.0714	2.0937	2.082	2.0983	2.0933	2.0671	2.0844	2.0867	2.0754	2.0735	2.0855	2.0809	2.0488	2.0631	2.0632	2.0233	2.0353		BL21-pET28b-mixed- L16	0.0409417	0.010436	-0.0200311	-0.0322844	0.00590615	-0.0326279	-0.0446313	-0.0879536	-0.0854982
K12	plate 3	K12-pET28b R1	1.8666	1.8842	1.9404	1.9565	1.9553	1.9549	1.9526	1.9859	1.9666	1.9715	1.9534	1.9638	1.9836	1.9601	1.975	1.9737	1.9642	1.9696	1.9764	1.9683	1.981	1.974	1.9921	1.9696	1.9908		K12-pET28b R1	-0.130554	-0.0995278	-0.0765768	-0.0750506	-0.080418	-0.0565614	-0.0602955	-0.0117591	-0.0317035
K12	plate 3	K12-pET28b R2	2.0903	2.1236	2.1166	2.1163	2.1161	2.1259	2.1217	2.1277	2.123	2.1183	2.1163	2.1123	2.1159	2.1063	2.1102	2.1093	2.1134	2.1075	2.1079	2.1058	2.1088	2.105	2.1145	2.1185	2.1241		K12-pET28b R2	-0.0225361	-0.0227226	-0.0179855	-0.0171073	-0.00210197	-0.00267173	-0.00589672	-0.0102052	-0.0119936
K12	plate 3	K12-pET28b R3	1.77	1.7368	1.7856	1.8118	1.8606	1.8651	1.861	1.8762	1.8874	1.8448	1.8954	1.8777	1.8643	1.8533	1.8452	1.8472	1.854	1.8631	1.8728	1.885	1.8715	1.8826	1.8833	1.8844	1.8851		K12-pET28b R3	-0.135437	-0.130633	-0.112536	-0.102125	-0.170478	-0.133577	-0.114379	-0.105123	-0.0890032
K12	plate 3	K12-pET28b R4	1.9952	2.0301	1.9794	1.9751	2.0109	1.9932	1.9926	2.0011	1.998	2.0019	2.0038	2.0136	2.0116	2.0083	2.0087	2.0033	1.9996	2.0009	1.9964	2.0014	2.0045	1.992	1.9969	1.9909	2.0057		K12-pET28b R4	0.0128166	0.0109488	0.00944425	0.00433581	0.0218421	0.0162768	0.00784686	-0.0228914	-0.0210624
K12	plate 3	K12-V025 R1	2.093	1.9844	1.8837	1.7803	1.6893	1.6078	1.5415	1.4902	1.4341	1.3894	1.3517	1.3171	1.2838	1.2469	1.2192	1.1907	1.1689	1.1476	1.1271	1.1075	1.0954	1.0807	1.0689	1.0587	1.0497		K12-V025 R1	0.529198	0.507779	0.482434	0.453395	0.487211	0.46069	0.429944	0.44135	0.406775
K12	plate 3	K12-V025 R2	2.0314	1.7199	1.6063	1.5219	1.4511	1.4254	1.3847	1.3551	1.3117	1.2679	1.235	1.1932	1.1822	1.1549	1.1319	1.1107	1.0851	1.0722	1.0534	1.0287							K12-V025 R2	0.706627	0.579946	0.495478	0.431466	0.382665	0.336686	0.300339	0.277975	0.249072
K12	plate 3	K12-V025 R3	1.8257	1.768	1.693	1.5993	1.5248	1.46	1.4009	1.3485	1.292	1.2388	1.19	1.1466	1.1082	1.0746	1.0393	1.0128	0.987	0.9667	0.946	0.9259	0.9087						K12-V025 R3	0.403783	0.394769	0.381973	0.3671	0.403196	0.383609	0.364242	0.372643	0.350457
K12	plate 3	K12-V025 R4	1.9079	1.8098	1.7445	1.6314	1.5284	1.4525	1.3794	1.3131	1.2408	1.1997	1.156	1.1136	1.0784	1.0487	1.0176	0.9887	0.9637	0.9481	0.9339	0.9169	0.9011						K12-V025 R4	0.490781	0.481228	0.466726	0.450007	0.478479	0.460332	0.440895	0.468228	0.439651
K12	plate 3	K12-V022 R1	1.9787	1.9214	1.7939	1.7037	1.6191	1.5433	1.4833	1.4214	1.3827	1.3325	1.2867	1.2555	1.2245	1.1892	1.1651	1.1444	1.1297	1.1112	1.096	1.0746	1.0598						K12-V022 R1	0.490977	0.472471	0.448444	0.427424	0.478702	0.445084	0.419319	0.402563	0.382376
K12	plate 3	K12-V022 R2	1.8144	1.8148	1.6396	1.5681	1.5238	1.4511	1.4293	1.3841	1.2917	1.28	1.2191	1.175	1.1625	1.127	1.1181	1.091	1.0689	1.0493	1.0465	1.028	1.0111						K12-V022 R2	0.434559	0.411336	0.370906	0.342415	0.433648	0.373183	0.336324	0.276932	0.259881
K12	plate 3	K12-V022 R3	2.0615	1.9342	1.8227	1.7318	1.6507	1.5851	1.5288	1.4823	1.435	1.3873	1.3479	1.313	1.2807	1.2544	1.2257	1.1938	1.1622	1.1356	1.1043	1.0751	1.0484						K12-V022 R3	0.535185	0.493742	0.457283	0.423692	0.447434	0.414791	0.384141	0.378306	0.349585
K12	plate 3	K12-V022 R4	2.0639	1.9653	1.856	1.7401	1.6365	1.5516	1.4789	1.4186	1.3634	1.3195	1.2743	1.2276	1.1787	1.1373	1.0956	1.0606	1.0329	1.0064	0.9854	0.9679	0.9505						K12-V022 R4	0.565479	0.545091	0.519654	0.491333	0.538261	0.507093	0.474656	0.48554	0.449447
K12	plate 3	K12-V015 R1	1.763	1.8298	1.8063	1.7191	1.6705	1.6372	1.595	1.566	1.5139	1.4858	1.4587	1.4288	1.4118	1.3638	1.3346	1.3219	1.2913	1.2733	1.2556	1.2365	1.2256	1.211	1.2013	1.181	1.172		K12-V015 R1	0.157343	0.179276	0.191203	0.192543	0.267861	0.254347	0.23815	0.259861	0.236403
K12	plate 3	K12-V015 R2	1.8435	1.8732	1.8352	1.7998	1.7456	1.7065	1.6627	1.6473	1.6067	1.5733	1.5433	1.5099	1.4831	1.4482	1.4302	1.4012	1.3808	1.3574	1.3328	1.3081	1.2915	1.2709	1.2557	1.2322	1.2177		K12-V015 R2	0.1423	0.165091	0.179746	0.177285	0.217458	0.21946	0.205073	0.225719	0.204428
K12	plate 3	K12-V015 R3	1.9728	1.8925	1.7971	1.7316	1.6909	1.6295	1.5677	1.5041	1.4595	1.4094	1.3638	1.3178	1.2837	1.2466	1.2164	1.1855	1.1528	1.1237	1.099	1.0723	1.049	1.0315	1.0055	0.9898	0.9702		K12-V015 R3	0.378835	0.354683	0.342404	0.335951	0.325097	0.318713	0.317226	0.288887	0.296863
K12	plate 3	K12-V015 R4	1.8555	1.7844	1.6961	1.6372	1.6804	1.591	1.5611	1.5105	1.4648	1.4176	1.3792	1.3438	1.3043	1.2671	1.2365	1.2064	1.1763	1.1506	1.1219	1.1018	1.0818	1.0583	1.0408	1.0212	1.0086		K12-V015 R4	0.259284	0.251296	0.238044	0.234376	0.207101	0.204251	0.209169	0.162934	0.183294
K12	plate 3	K12-V026 R1	1.9847	1.8767	1.7378	1.603	1.5244	1.4458	1.3669	1.3067	1.2563	1.2022	1.1584	1.1177	1.0887	1.0649	1.0435	1.0236	1.0037	0.9863	0.9741	0.958	0.945	0.9323	0.9225	0.9116	0.9047		K12-V026 R1	0.625132	0.5779	0.542943	0.50867	0.552879	0.515196	0.4795	0.463053	0.432825
K12	plate 3	K12-V026 R2	2.0529	1.8921	1.7803	1.6762	1.6122	1.5609	1.4728	1.3857	1.341	1.3106	1.2859	1.2521	1.2497	1.2214	1.197	1.1782	1.1617	1.1474	1.1323	1.1186							K12-V026 R2	0.572898	0.505154	0.475986	0.46144	0.427051	0.414461	0.413414	0.376128	0.387531
K12	plate 3	K12-V026 R3	1.7235	1.6613	1.5726	1.4882	1.4108	1.3371	1.278	1.2307	1.1802	1.1399	1.1018	1.0778	1.0557	1.0375	1.0047	0.9878	0.9624	0.9551	0.9308	0.9184	0.9017						K12-V026 R3	0.418294	0.411979	0.398273	0.379433	0.416567	0.39705	0.373449	0.38129	0.355056
K12	plate 3	K12-V026 R4	2.1473	2.0132	1.8872	1.7732	1.6751	1.596	1.5318	1.4754	1.4305	1.3845	1.3408	1.2947	1.2523	1.2071	1.1681	1.13	1.0969	1.0702	1.0466	1.0214	0.9966						K12-V026 R4	0.61939	0.577409	0.536135	0.498177	0.538077	0.496811	0.459712	0.457374	0.421032
K12	plate 3	K12-V023 R1	1.9758	1.9095	1.8264	1.7478	1.6962	1.6195	1.5614	1.5011	1.4593	1.4417	1.4039	1.3812	1.3553	1.3249	1.3023	1.2791	1.2519	1.2319	1.2099	1.1972	1.1827						K12-V023 R1	0.377325	0.371926	0.362311	0.353844	0.36518	0.354771	0.346146	0.339067	0.332801
K12	plate 3	K12-V023 R2	1.7647	1.7549	1.6737	1.61	1.5707	1.5273	1.4869	1.4259	1.3813	1.362	1.3285	1.3108	1.3161	1.2747	1.2652	1.2595	1.2342	1.2255	1.2412	1.213	1.2049						K12-V023 R2	0.27976	0.268704	0.25836	0.258689	0.287039	0.26741	0.265262	0.235026	0.242973
K12	plate 3	K12-V023 R3	1.818	1.7736	1.7097	1.6646	1.5891	1.5264	1.4632	1.4158	1.3726	1.3151	1.2724	1.2372	1.2029	1.1648	1.1325	1.1002	1.0766	1.0548	1.0321	1.0156	0.9951						K12-V023 R3	0.296934	0.306206	0.311702	0.308171	0.316171	0.320109	0.313237	0.325059	0.314235
K12	plate 3	K12-V023 R4	1.9388	1.8411	1.7214	1.6195	1.5309	1.4566	1.3799	1.3204	1.2623	1.2131	1.1731	1.1314	1.0976	1.0654	1.0392	1.0132	0.9927	0.9721	0.9553	0.9424	0.9261						K12-V023 R4	0.542945	0.512108	0.488796	0.463617	0.493348	0.468902	0.442538	0.435672	0.411583
K12	plate 3	K12-V016 R1	1.4694	1.4437	1.415	1.4218	1.3788	1.3519	1.322	1.2891	1.226	1.1905	1.1479	1.1317	1.1176	1.0709	1.0419	1.0337	0.999	0.9845	0.969	0.9472	0.9346	0.9204	0.9094	0.89	0.8846		K12-V016 R1	0.106118	0.115325	0.122812	0.129793	0.112973	0.123585	0.132238	0.131754	0.140575
K12	plate 3	K12-V016 R2	1.7165	1.6125	1.5173	1.3897	1.3013	1.2375	1.1742	1.1307	1.0838	1.045	1.0055	0.9721	0.9479	0.9185	0.8969	0.8734	0.8558	0.8383	0.8216	0.8072	0.7956	0.7833	0.7751	0.7654	0.7569		K12-V016 R2	0.551328	0.514018	0.480734	0.445171	0.49668	0.458664	0.419719	0.431839	0.388821
K12	plate 3	K12-V016 R3	2.0212	1.8791	1.753	1.6629	1.6012	1.5159	1.4405	1.3675	1.304	1.2475	1.1977	1.1516	1.1142	1.0837	1.0556	1.0288	1.0077	0.9895	0.9703	0.9541	0.9393	0.9238	0.9128	0.9028	0.8931		K12-V016 R3	0.551599	0.512389	0.485375	0.46481	0.451585	0.436126	0.423948	0.397619	0.394226
K12	plate 3	K12-V016 R4	2.0141	1.8568	1.6883	1.5664	1.5382	1.452	1.3948	1.3781	1.3261	1.3235	1.2982	1.2655	1.2579	1.2272	1.205	1.1936	1.1894	1.1743	1.1474	1.1528	1.1412	1.1113	1.0973	1.0779	1.0773		K12-V016 R4	0.64874	0.577199	0.521641	0.461779	0.493583	0.448139	0.392888	0.361318	0.316573
K12	plate 3	K12-V029 R1	2.163	1.9578	1.8693	1.7504	1.6278	1.512	1.4385	1.3612	1.3026	1.2567	1.2194	1.1756	1.1366	1.106	1.0787	1.048	1.021	0.999	0.9798	0.9628	0.9465	0.9326	0.9221	0.9118	0.9038		K12-V029 R1	0.667127	0.648196	0.612577	0.579558	0.582538	0.557373	0.531054	0.566559	0.528367
K12	plate 3	K12-V029 R2	1.724	1.631	1.559	1.5024	1.4085	1.3653	1.3233	1.2748	1.2173	1.1759	1.1352	1.086	1.061	1.0344	1.0077	0.9811	0.9584	0.9423	0.9217	0.9036							K12-V029 R2	0.397184	0.374198	0.349155	0.3303	0.350555	0.325443	0.308199	0.31338	0.294395
K12	plate 3	K12-V029 R3	1.9548	1.9014	1.8314	1.7523	1.6664	1.6126	1.5606	1.5132	1.4693	1.4322	1.3838	1.3517	1.3174	1.2952	1.2534	1.2415	1.2052	1.1865	1.1702	1.1493	1.1355						K12-V029 R3	0.380464	0.371469	0.357229	0.341683	0.381782	0.359677	0.339223	0.350893	0.326529
K12	plate 3	K12-V029 R4	1.8623	1.7112	1.5755	1.4289	1.3026	1.213	1.1402	1.0722	1.0242	0.9769	0.9388	0.9058	0.8788	0.8543	0.8336	0.8173	0.8041	0.7909	0.781	0.7711	0.7637						K12-V029 R4	0.733363	0.686735	0.63682	0.591803	0.652612	0.598278	0.551985	0.559619	0.510746
K12	plate 3	K12-V035 R1	2.0717	2.072	1.9899	1.9203	1.8618	1.8035	1.7492	1.7024	1.6549	1.5947	1.5449	1.4983	1.4575	1.4133	1.3818	1.3402	1.306	1.2797	1.2533	1.2304	1.2064						K12-V035 R1	0.300375	0.304436	0.303318	0.297499	0.341979	0.328141	0.313708	0.308099	0.295529
K12	plate 3	K12-V035 R2	1.7134	1.7115	1.6547	1.5975	1.5225	1.5036	1.4784	1.4377	1.4389	1.4021	1.3933	1.3775	1.3459	1.3087	1.2976	1.2758	1.24	1.2287	1.2396	1.2196	1.2143						K12-V035 R2	0.2607	0.24955	0.232748	0.223765	0.281724	0.249051	0.233012	0.22996	0.214929
K12	plate 3	K12-V035 R3	1.802	1.746	1.6985	1.6092	1.5424	1.457	1.3996	1.3273	1.2858	1.2387	1.1966	1.1694	1.1331	1.0973	1.0729	1.0438	1.0227	1.0056	0.9789	0.9589	0.9385						K12-V035 R3	0.343755	0.361164	0.360342	0.360884	0.377421	0.370985	0.368657	0.386302	0.37808
K12	plate 3	K12-V035 R4	1.8863	1.7863	1.6594	1.5662	1.4731	1.3944	1.333	1.2693	1.2193	1.1618	1.1221	1.0782	1.0456	1.0184	0.9901	0.968	0.9456	0.924	0.9098	0.89	0.8759						K12-V035 R4	0.54762	0.519336	0.48759	0.460846	0.498795	0.463855	0.43659	0.424708	0.401393
K12	plate 3	K12-V018 R1	1.6219	1.626	1.548	1.47	1.3859	1.3267	1.2719	1.2257	1.1737	1.1365	1.1026	1.0695	1.0492	1.0231	1.0028	0.9801	0.9655	0.9488	0.9333	0.9145	0.9003	0.8873	0.8756	0.8647	0.8542		K12-V018 R1	0.33031	0.339358	0.336499	0.326893	0.391097	0.370296	0.348506	0.358206	0.333163
K12	plate 3	K12-V018 R2	1.6077	1.4496	1.3318	1.2088	1.1256	1.0582	0.998	0.9596	0.9201	0.8877	0.8604	0.8455	0.8302	0.811	0.794	0.7791	0.7688	0.7573	0.7464	0.7375	0.7313	0.7248	0.72	0.7148	0.7099		K12-V018 R2	0.629672	0.570715	0.521959	0.474297	0.50853	0.464963	0.42054	0.421438	0.376686
K12	plate 3	K12-V018 R3	1.6337	1.4803	1.3354	1.233	1.1377	1.0764	1.0018	0.9482	0.9071	0.8748	0.8451	0.8186	0.8002	0.7826	0.7699	0.7574	0.7468	0.7386	0.7316	0.7244	0.7192	0.7149	0.7106	0.7077	0.7044		K12-V018 R3	0.647631	0.581711	0.537366	0.496819	0.517012	0.480069	0.444774	0.424283	0.395809
K12	plate 3	K12-V018 R4	1.7147	1.5153	1.3839	1.2768	1.2398	1.1212	1.0596	1.0205	0.9745	0.9544	0.918	0.888	0.8716	0.8567	0.8316	0.819	0.8046	0.7886	0.778	0.7692	0.7582	0.7487	0.7405	0.7362	0.73		K12-V018 R4	0.619612	0.578808	0.536344	0.490371	0.479445	0.456391	0.420623	0.414256	0.380591
K12	plate 3	K12-V030 R1	2.0136	1.8158	1.635	1.5501	1.4334	1.3421	1.2704	1.2135	1.1635	1.1139	1.0767	1.0492	1.0264	1.0068	0.988	0.9723	0.9573	0.942	0.9279	0.9174	0.906	0.898	0.8911	0.8839	0.8799		K12-V030 R1	0.74458	0.681379	0.6256	0.574291	0.590787	0.547351	0.504317	0.482677	0.446842
K12	plate 3	K12-V030 R2	1.8828	1.7542	1.6311	1.51	1.4259	1.3619	1.3097	1.2476	1.1934	1.1589	1.1157	1.0845	1.0518	1.0286	1.0021	0.9792	0.9588	0.9387	0.9196	0.9032							K12-V030 R2	0.605632	0.551426	0.501954	0.465969	0.508944	0.457945	0.424682	0.407382	0.379874
K12	plate 3	K12-V030 R3	1.8078	1.6388	1.5287	1.4039	1.2974	1.2016	1.1278	1.0698	1.0186	0.9746	0.9375	0.9064	0.8803	0.8587	0.8365	0.817	0.8024	0.789	0.7758	0.7656	0.7563						K12-V030 R3	0.656201	0.621088	0.582876	0.542924	0.568493	0.535618	0.498235	0.517172	0.473441
K12	plate 3	K12-V030 R4	1.7415	1.6036	1.4961	1.4015	1.3023	1.2288	1.1745	1.1192	1.0803	1.0392	1.0035	0.9709	0.9447	0.9282	0.9081	0.8833	0.8664	0.8523	0.8372	0.8226	0.8112						K12-V030 R4	0.564735	0.52927	0.489957	0.456238	0.485043	0.447965	0.417011	0.420229	0.388181
K12	plate 3	K12-empty well	2.2715	2.2649	2.2764	2.2866	2.306	2.3151	2.3251	2.3331	2.345	2.3464	2.3532	2.3585	2.3579	2.3543	2.361	2.3514	2.3701	2.3637	2.3743	2.3752	2.3815						K12-empty well	-0.0478699	-0.0525554	-0.0541133	-0.0536508	-0.0668268	-0.064172	-0.0607326	-0.0648365	-0.0600244
K12	plate 3	K12-empty well	2.0156	1.9467	1.9498	1.9715	2.0255	2.0257	2.0511	2.0429	2.0529	2.0724	2.076	2.102	2.1274	2.124	2.1118	2.1364	2.1207	2.1209	2.1578	2.1701	2.1683						K12-empty well	-0.0253294	-0.0471933	-0.0639788	-0.0619534	-0.120095	-0.118131	-0.100205	-0.13223	-0.103599
K12	plate 3	K12-empty well	2.1348	2.1552	2.1509	2.1503	2.1673	2.1731	2.1785	2.1759	2.2036	2.2005	2.1899	2.2164	2.2184	2.2175	2.2198	2.2277	2.217	2.2208	2.2216	2.2377	2.2176						K12-empty well	-0.0311939	-0.0336714	-0.0339223	-0.0300289	-0.0268115	-0.0294011	-0.0257341	-0.0401614	-0.0316742
K12	plate 3	K12-empty well	2.079	2.1045	2.1204	2.1233	2.1289	2.1426	2.1428	2.1531	2.1601	2.1815	2.186	2.1835	2.1872	2.2016	2.2011	2.2107	2.2097	2.2117	2.2164	2.2179	2.2192						K12-empty well	-0.0616739	-0.058385	-0.0510313	-0.0481408	-0.0435554	-0.0387799	-0.038579	-0.0330189	-0.0346745
K12	plate 3	K12-V019 R1	1.6143	1.6402	1.5899	1.5927	1.5481	1.5306	1.4945	1.45	1.3998	1.403	1.3642	1.313	1.3189	1.2876	1.2328	1.2288	1.1958	1.1803	1.1674	1.139	1.1206	1.1101	1.0904	1.0626	1.0608		K12-V019 R1	0.0950379	0.103516	0.115488	0.129975	0.134174	0.139803	0.151324	0.130202	0.148784
K12	plate 3	K12-V019 R2	1.8528	1.755	1.7147	1.6839	1.64	1.6029	1.5264	1.4727	1.4337	1.3883	1.3626	1.3186	1.2926	1.2504	1.2392	1.2116	1.1888	1.1649	1.1408	1.1182	1.094	1.083	1.0684	1.0478	1.0343		K12-V019 R2	0.258796	0.241027	0.251491	0.25784	0.194798	0.223774	0.239702	0.23563	0.252928
K12	plate 3	K12-V019 R3	1.9028	1.8665	1.7901	1.7436	1.6732	1.611	1.5459	1.494	1.44	1.3987	1.3529	1.3161	1.2854	1.2476	1.2276	1.1922	1.1674	1.1404	1.1119	1.0863	1.0664	1.0501	1.0277	1.0083	0.9887		K12-V019 R3	0.305081	0.310544	0.315294	0.313102	0.322822	0.325017	0.319475	0.319808	0.314151
K12	plate 3	K12-V019 R4	1.9453	1.8134	1.721	1.6746	1.6101	1.5244	1.4489	1.4087	1.3666	1.3338	1.2896	1.2534	1.2262	1.1964	1.1662	1.147	1.1273	1.1095	1.0811	1.0674	1.0527	1.0287	1.0192	1.0005	0.9889		K12-V019 R4	0.422072	0.409847	0.403458	0.384126	0.354206	0.364144	0.350717	0.357614	0.341875
K12	plate 3	K12-V031 R1	1.9539	1.8375	1.69	1.6131	1.5202	1.4278	1.3436	1.2661	1.2047	1.1472	1.0935	1.0477	1.0053	0.9705	0.9399	0.9132	0.8905	0.8696	0.8503	0.8336	0.8182	0.8038	0.7907	0.7787	0.7688		K12-V031 R1	0.570868	0.54393	0.522742	0.503378	0.508626	0.492421	0.476404	0.452233	0.444277
K12	plate 3	K12-V031 R2	2.0924	1.9843	1.8508	1.7683	1.6778	1.6152	1.5583	1.497	1.443	1.4168	1.3721	1.3367	1.2978	1.2764	1.2448	1.2128	1.1865	1.1645	1.1418	1.1139							K12-V031 R2	0.546661	0.503559	0.465791	0.437358	0.468517	0.430443	0.404325	0.380147	0.362085
K12	plate 3	K12-V031 R3	1.8795	1.7341	1.6424	1.5512	1.4515	1.3736	1.315	1.2554	1.2039	1.1599	1.1218	1.0897	1.0592	1.0285	0.9995	0.9752	0.9505	0.9315	0.9122	0.8943	0.8774						K12-V031 R3	0.542774	0.515307	0.482718	0.454259	0.468831	0.441328	0.416889	0.428722	0.400315
K12	plate 3	K12-V031 R4	1.8349	1.7309	1.6233	1.5306	1.4484	1.3818	1.3239	1.2617	1.2064	1.1572	1.121	1.0911	1.0589	1.0359	1.0093	0.9874	0.9643	0.9505	0.9358	0.9201	0.9043						K12-V031 R4	0.50912	0.476559	0.445975	0.42258	0.448921	0.417845	0.396084	0.385053	0.366962
K12	plate 3	K12-empty well	2.2884	2.2707	2.2721	2.2689	2.2803	2.2676	2.2597	2.2598	2.2636	2.2634	2.2643	2.2671	2.2714	2.2708	2.2751	2.2789	2.2861	2.2857	2.283	2.2935	2.297						K12-empty well	0.00901861	0.0114523	0.0154861	0.0158014	-0.00101308	0.00839283	0.0108044	0.0134484	0.0149786
K12	plate 3	K12-empty well	2.0463	2.0201	2.0183	2.0509	2.0907	2.0805	2.1064	2.1205	2.1064	2.1134	2.1327	2.1517	2.1768	2.1823	2.1684	2.1742	2.1703	2.1769	2.1935	2.1966	2.183						K12-empty well	-0.0637522	-0.0624516	-0.0697218	-0.0729479	-0.0992913	-0.0967062	-0.0931571	-0.105975	-0.0981432
K12	plate 3	K12-empty well	2.28	2.2747	2.3021	2.3057	2.3036	2.2981	2.3103	2.3045	2.3072	2.2916	2.2929	2.2895	2.2797	2.2864	2.2888	2.2849	2.2829	2.277	2.2746	2.2699	2.2659						K12-empty well	-0.0410743	-0.0268851	-0.0258089	-0.0206647	-0.0248615	-0.0241143	-0.0180562	-0.00452321	-0.00298019
K12	plate 3	K12-empty well	2.1646	2.1542	2.1745	2.1907	2.1841	2.1865	2.1839	2.1789	2.1736	2.1896	2.2055	2.1888	2.1892	2.2001	2.2117	2.2141	2.214	2.221	2.201	2.2165	2.1996						K12-empty well	-0.039842	-0.0321806	-0.0245559	-0.0171558	-0.0381827	-0.0261884	-0.0163198	-0.00754004	-0.000596808
K12	plate 3	K12-V021 R1	1.986	1.9887	1.9654	1.9479	1.9137	1.889	1.8443	1.8137	1.7621	1.7428	1.7343	1.6892	1.6836	1.6658	1.6367	1.615	1.5972	1.5776	1.5564	1.5412	1.5156	1.5112	1.488	1.4783	1.4659		K12-V021 R1	0.0975653	0.108615	0.125748	0.135472	0.129083	0.144848	0.151793	0.155044	0.160908
K12	plate 3	K12-V021 R2	1.9122	1.9497	1.9103	1.8885	1.8596	1.8455	1.7994	1.7524	1.7281	1.6871	1.675	1.6399	1.6157	1.5801	1.5614	1.5342	1.5215	1.5045	1.4768	1.4488	1.4246	1.408	1.3908	1.3701	1.3587		K12-V021 R2	0.0883029	0.0938041	0.111368	0.129601	0.133219	0.14331	0.15743	0.136349	0.157518
K12	plate 3	K12-V021 R3	2.0268	1.9669	1.937	1.9136	1.8915	1.8787	1.8471	1.7995	1.762	1.7326	1.6736	1.649	1.6255	1.6056	1.5848	1.5595	1.5487	1.5311	1.5096	1.4945	1.4695	1.4705	1.4532	1.4334	1.4166		K12-V021 R3	0.168819	0.146756	0.140801	0.147075	0.114095	0.117031	0.131745	0.110563	0.13236
K12	plate 3	K12-V021 R4	1.9385	1.8637	1.8258	1.8354	1.8166	1.7456	1.6979	1.6837	1.6662	1.6439	1.6067	1.5716	1.5616	1.5391	1.5111	1.491	1.4803	1.4557	1.4351	1.4314	1.4062	1.3888	1.3724	1.3597	1.3526		K12-V021 R4	0.141071	0.162478	0.179109	0.176998	0.126174	0.159983	0.162722	0.177963	0.175614
K12	plate 3	K12-V032 R1	1.947	1.8101	1.6901	1.6403	1.5505	1.435	1.363	1.3029	1.2478	1.204	1.1651	1.1282	1.0923	1.0582	1.0264	0.9961	0.9656	0.9423	0.9223	0.9028	0.8877	0.8724	0.8572	0.8457	0.8334		K12-V032 R1	0.502636	0.503438	0.489562	0.468482	0.457489	0.454397	0.437572	0.442652	0.424119
K12	plate 3	K12-V032 R2	2.0187	1.9448	1.8194	1.7846	1.7495	1.7046	1.695	1.6397	1.5918	1.55	1.5167	1.4926	1.4697	1.4691	1.4227	1.4155	1.3747	1.3747	1.3557	1.3396							K12-V032 R2	0.364971	0.325359	0.281637	0.263717	0.283009	0.239522	0.228683	0.169365	0.178328
K12	plate 3	K12-V032 R3	1.7914	1.7496	1.6492	1.5796	1.5121	1.437	1.3814	1.349	1.3144	1.2729	1.2293	1.2011	1.1723	1.1435	1.115	1.0864	1.0685	1.0575	1.0399	1.025	1.0069						K12-V032 R3	0.381881	0.3803	0.369726	0.348132	0.391957	0.374225	0.345503	0.349302	0.319293
K12	plate 3	K12-V032 R4	1.7622	1.7017	1.6293	1.5611	1.4711	1.4316	1.3768	1.3171	1.2719	1.2385	1.1913	1.1614	1.1454	1.1238	1.0954	1.0672	1.0568	1.043	1.0283	1.0052	0.9962						K12-V032 R4	0.378632	0.359062	0.34401	0.334581	0.359049	0.339278	0.328635	0.32677	0.316743
K12	plate 3	K12-empty well	2.2137	2.2155	2.2195	2.2155	2.2408	2.2273	2.2158	2.2212	2.2229	2.2167	2.2274	2.2291	2.2211	2.2246	2.2306	2.2324	2.2382	2.2383	2.2394	2.2515	2.2522						K12-empty well	-0.0285041	-0.0208395	-0.00946491	-0.00630155	-0.0230528	-0.00738023	-0.00395043	-0.00225545	0.000610585
K12	plate 3	K12-empty well	2.0005	1.9901	1.9905	2.0277	2.048	2.0443	2.0578	2.0568	2.0668	2.0738	2.0796	2.1148	2.1319	2.1506	2.1347	2.1478	2.1289	2.1262	2.1642	2.1689	2.1457						K12-empty well	-0.0701412	-0.0643422	-0.0628957	-0.0565432	-0.0852855	-0.0764856	-0.0645588	-0.0778816	-0.0614982
K12	plate 3	K12-empty well	2.2486	2.2626	2.2606	2.2642	2.2509	2.2575	2.2563	2.2382	2.2453	2.2314	2.2294	2.2326	2.2208	2.2328	2.2398	2.2332	2.2239	2.224	2.2245	2.2269	2.2166						K12-empty well	-0.00290148	-0.00173078	-0.000461388	0.00795422	0.010214	0.00794661	0.0162597	0.00786691	0.018988
K12	plate 3	K12-empty well	2.2534	2.2947	2.3037	2.3054	2.3062	2.3103	2.3056	2.3041	2.3027	2.3067	2.305	2.2959	2.2961	2.2931	2.293	2.2924	2.2978	2.3031	2.3069	2.3155	2.3224						K12-empty well	-0.0601091	-0.0471932	-0.0349247	-0.0262449	-0.0173343	-0.0110531	-0.00678789	-0.00448786	-0.000987961
K12	plate 3	K12-V019-mixed- L1	1.9266	1.8763	1.7817	1.7283	1.6402	1.5855	1.5244	1.4864	1.4479	1.4161	1.3891	1.3484	1.3292	1.2979	1.2535	1.2274	1.2053	1.1788	1.1582	1.1394	1.108	1.0977	1.0673	1.0555	1.0357		K12-V019-mixed- L1	0.377637	0.367218	0.358024	0.34042	0.371763	0.358187	0.335765	0.338553	0.315185
K12	plate 3	K12-V019-mixed- L2	1.6784	1.6515	1.5989	1.5351	1.5309	1.5283	1.4545	1.3934	1.4075	1.356	1.3156	1.2894	1.2558	1.208	1.1808	1.1597	1.1424	1.1213	1.0991	1.0731	1.0436	1.033	1.0159	1.0016	0.9894		K12-V019-mixed- L2	0.215528	0.17482	0.182862	0.197225	0.161714	0.176596	0.196628	0.15223	0.187101
K12	plate 3	K12-V019-mixed- L3	1.8983	1.8005	1.6664	1.634	1.582	1.5517	1.4986	1.4208	1.4036	1.3687	1.3534	1.3163	1.3056	1.2815	1.2632	1.2403	1.2261	1.2067	1.2029	1.1999	1.1754	1.1737	1.1526	1.1436	1.1269		K12-V019-mixed- L3	0.417235	0.359217	0.329677	0.323319	0.299292	0.280225	0.286162	0.215199	0.244838
K12	plate 3	K12-V019-mixed- L4	1.9237	1.7494	1.679	1.6493	1.5653	1.5078	1.4393	1.4094	1.3774	1.335	1.293	1.2569	1.2343	1.2019	1.1662	1.1484	1.1288	1.0996	1.0738	1.0597	1.0423	1.0162	0.9971	0.9845	0.9745		K12-V019-mixed- L4	0.425262	0.394467	0.379299	0.35391	0.306853	0.315789	0.301523	0.31973	0.299375
K12	plate 3	K12-V019-mixed- L5	1.8658	1.7563	1.6586	1.6019	1.5243	1.45	1.4022	1.305	1.2546	1.2237	1.1895	1.1515	1.1222	1.0989	1.0692	1.0421	1.0225	1.0037	0.9858	0.9725	0.957	0.9364	0.9247	0.9124	0.8996		K12-V019-mixed- L5	0.437478	0.420731	0.396095	0.394564	0.384018	0.363747	0.370971	0.34234	0.359129
K12	plate 3	K12-V019-mixed- L6	1.8844	1.843	1.7272	1.7046	1.6436	1.5995	1.5749	1.54	1.4806	1.4516	1.4143	1.3873	1.3539	1.3514	1.3073	1.2925	1.252	1.2502	1.2226	1.2122							K12-V019-mixed- L6	0.324538	0.304185	0.277908	0.258669	0.293398	0.26243	0.242365	0.210995	0.201392
K12	plate 3	K12-V019-mixed- L7	2.007	1.8499	1.7587	1.6803	1.5956	1.5072	1.4633	1.4354	1.4	1.3627	1.3247	1.2911	1.2608	1.2228	1.1938	1.1707	1.1495	1.1312	1.1158	1.0922	1.0732						K12-V019-mixed- L7	0.517959	0.496	0.459218	0.417261	0.436249	0.407611	0.368912	0.393456	0.346536
K12	plate 3	K12-V019-mixed- L8	1.9397	1.8906	1.8284	1.7773	1.7069	1.6637	1.6294	1.5746	1.5296	1.4824	1.4463	1.4061	1.3757	1.3387	1.302	1.269	1.2435	1.2229	1.1966	1.1726	1.1516						K12-V019-mixed- L8	0.303194	0.294975	0.279381	0.27307	0.295768	0.275021	0.268235	0.263487	0.258283
K12	plate 3	K12-V019-mixed- L9	1.9314	1.885	1.8252	1.7712	1.763	1.7087	1.6734	1.6305	1.6086	1.5664	1.5423	1.5157	1.4848	1.4638	1.4455	1.4176	1.4006	1.3828	1.3586	1.3435	1.3241						K12-V019-mixed- L9	0.235611	0.227975	0.220385	0.217213	0.21333	0.208183	0.20761	0.188586	0.194365
K12	plate 3	K12-V019-mixed- L10	1.9366	1.7562	1.5518	1.5458	1.4761	1.462	1.4438	1.3736	1.3294	1.3051	1.2604	1.2653	1.2479	1.2054	1.1729	1.1525	1.1239	1.1164	1.1169	1.0932	1.0688						K12-V019-mixed- L10	0.589515	0.476695	0.395683	0.359153	0.341529	0.279627	0.266097	0.154368	0.178138
K12	plate 3	K12-V019-mixed- L11	1.7996	1.7833	1.7241	1.6677	1.6409	1.6036	1.5648	1.5006	1.4841	1.4277	1.3706	1.3561	1.3092	1.2808	1.261	1.2502	1.2126	1.1989	1.1681	1.1769	1.155						K12-V019-mixed- L11	0.227153	0.217993	0.212902	0.220636	0.227599	0.217746	0.226203	0.197118	0.215294
K12	plate 3	K12-V019-mixed- L12	1.9306	1.8536	1.7496	1.6689	1.5771	1.5194	1.4539	1.3854	1.3338	1.2781	1.2347	1.1869	1.152	1.1154	1.0828	1.0529	1.0241	1.0001	0.9779	0.9578	0.9414						K12-V019-mixed- L12	0.466884	0.441242	0.421155	0.406935	0.432344	0.408885	0.39429	0.381577	0.371217
K12	plate 3	K12-pET28b-mixed- L1	2.0371	2.0963	2.1368	2.1187	2.1211	2.1246	2.1271	2.1145	2.1241	2.1185	2.1172	2.1166	2.1212	2.1099	2.1109	2.114	2.1121	2.1156	2.1146	2.1165	2.1253	2.1261	2.1202	2.1162	2.1261		K12-pET28b-mixed- L1	-0.0983914	-0.072574	-0.0570503	-0.0403374	-0.0210528	-0.0176313	-0.00756308	0.00697061	0.0121921
K12	plate 3	K12-pET28b-mixed- L2	1.8414	1.906	1.9429	1.9536	1.9947	2.012	2.0092	2.0124	2.0434	2.0345	2.0452	2.039	2.0443	2.033	2.0274	2.0421	2.0425	2.05	2.05	2.0455	2.0349	2.0477	2.0517	2.0558	2.0592		K12-pET28b-mixed- L2	-0.184622	-0.167543	-0.141868	-0.120636	-0.135613	-0.112401	-0.0937666	-0.0983705	-0.0781865
K12	plate 3	K12-pET28b-mixed- L3	1.9356	1.9089	1.9404	1.9724	1.9762	2.0252	2.011	2.0114	2.0222	2.0357	2.0274	2.019	1.9999	2.0115	2.015	2.0134	2.0054	2.0166	2.0012	2.0084	2.0256	2.0346	2.0259	2.0124	2.0247		K12-pET28b-mixed- L3	-0.0766271	-0.102137	-0.0921345	-0.0803771	-0.138031	-0.113066	-0.0921881	-0.0999747	-0.076483
K12	plate 3	K12-pET28b-mixed- L4	2.0197	2.0183	2.0218	2.0682	2.0803	2.0606	2.0629	2.0745	2.0884	2.0927	2.0705	2.0802	2.0767	2.0766	2.0671	2.0651	2.072	2.0665	2.062	2.0648	2.0647	2.0609	2.052	2.0527	2.0676		K12-pET28b-mixed- L4	-0.0901467	-0.0651697	-0.0506298	-0.0453645	-0.0735806	-0.0517078	-0.0447098	-0.0384454	-0.0335347
K12	plate 3	K12-pET28b-mixed- L5	1.9524	1.9354	1.9502	1.9952	2.0011	2.0002	2.0402	2.037	2.0431	2.038	2.0591	2.0589	2.0544	2.0533	2.0616	2.0476	2.0515	2.0504	2.0624	2.0598	2.0553	2.0568	2.0562	2.0591	2.0566		K12-pET28b-mixed- L5	-0.0831162	-0.0719799	-0.0826422	-0.078674	-0.092827	-0.0999668	-0.0900119	-0.0952802	-0.0835595
K12	plate 3	K12-pET28b-mixed- L6	2.2137	2.1949	2.1641	1.9542	1.9293	1.9526	2.0056	2.0482	2.0157	2.0364	2.0208	2.0414	2.0167	2.0563	2.0275	2.0602	2.0389	2.0657	2.0462	2.0623							K12-pET28b-mixed- L6	0.42566	0.344581	0.249213	0.170203	0.369957	0.236306	0.139541	0.164297	0.0592012
K12	plate 3	K12-pET28b-mixed- L7	2.0502	2.0643	2.11	2.1192	2.1143	2.1056	2.1123	2.1117	2.1222	2.1197	2.1201	2.1218	2.1271	2.1265	2.1304	2.1288	2.1372	2.1476	2.1476	2.1469	2.1433						K12-pET28b-mixed- L7	-0.0956549	-0.0645848	-0.0504243	-0.0400413	-0.0447295	-0.0326672	-0.0245038	0.00463456	0.00307311
K12	plate 3	K12-pET28b-mixed- L8	2.0681	2.1073	2.1022	2.0753	2.0905	2.1091	2.1207	2.1087	2.1129	2.1104	2.1079	2.1144	2.117	2.1169	2.114	2.1117	2.1117	2.1149	2.1168	2.1176	2.1143						K12-pET28b-mixed- L8	-0.00579752	-0.0185744	-0.0275437	-0.0237187	0.00420084	-0.0150856	-0.0137555	-0.0364308	-0.0275278
K12	plate 3	K12-pET28b-mixed- L9	2.0312	2.0673	2.0726	2.0834	2.0802	2.0876	2.0939	2.0925	2.1075	2.0917	2.0923	2.0938	2.094	2.0891	2.0909	2.0909	2.0869	2.0949	2.0922	2.1034	2.0973						K12-pET28b-mixed- L9	-0.0591126	-0.0489067	-0.0435541	-0.0370485	-0.024795	-0.0257063	-0.022497	-0.0241117	-0.0203611
K12	plate 3	K12-pET28b-mixed- L10	1.8722	1.8615	1.9256	1.9732	1.9779	1.9958	2.0036	2.0029	2.0098	2.0255	2.0272	2.0404	2.0364	2.0444	2.0434	2.0553	2.0442	2.0607	2.0692	2.0546	2.0606						K12-pET28b-mixed- L10	-0.169886	-0.151299	-0.132774	-0.113576	-0.165058	-0.136187	-0.110818	-0.0920235	-0.072914
K12	plate 3	K12-pET28b-mixed- L11	2.1267	2.111	2.1308	2.1181	2.123	2.1262	2.121	2.1208	2.1591	2.1559	2.1547	2.1651	2.169	2.181	2.1877	2.2036	2.1956	2.2056	2.2029	2.2186	2.2164						K12-pET28b-mixed- L11	-7.48074e-05	-0.00324821	-0.00110691	-4.07532e-05	-0.0116247	-0.00605206	-0.00329506	0.00593006	0.0056083
K12	plate 3	K12-pET28b-mixed- L12	2.1212	2.1357	2.151	2.1676	2.1639	2.1727	2.1834	2.1725	2.1758	2.1825	2.1765	2.1721	2.1698	2.1656	2.1662	2.164	2.1591	2.1603	2.1618	2.1611	2.1632						K12-pET28b-mixed- L12	-0.0612648	-0.0532398	-0.0506452	-0.0405597	-0.0447041	-0.0441074	-0.0331416	-0.0360106	-0.0240796

### Sheet: rep 2 all data
																														1-5	1-6	1-7	1-8	2-6	2-7	2-8	3-7	3-8
		time [min]	0	0.193333	0.388333	0.583333	0.776667	0.971667	1.165	1.36	1.55333	1.74833	1.94167	2.13667	2.33167	2.525	2.72	2.91333	3.10833	3.30167	3.49667	3.69	3.885	4.07833	4.27333	4.46667	4.66167														average across the 4 replciate and controls
		Cycle Nr.	1	2	3	4	5	6	7	8	9	10	11	12	13	14	15	16	17	18	19	20	21	22	23	24	25
		Time [s]	0	11.6	23.3	35	46.6	58.3	69.9	81.6	93.2	104.9	116.5	128.2	139.9	151.5	163.2	174.8	186.5	198.1	209.8	221.4	233.1	244.7	256.4	268	279.7																average
		time [min]	0.0166667	0.193333	0.388333	0.583333	0.776667	0.971667	1.165	1.36	1.55333	1.74833	1.94167	2.13667	2.33167	2.525	2.72	2.91333	3.10833	3.30167	3.49667	3.69	3.885	4.07833	4.27333	4.46667	4.66167																1-5	1-6	1-7	1-8	2-6	2-7	2-8	3-7	3-8
BL21	plate 1	BL21-pET28b R1	2.0647	2.0843	2.0798	2.0816	2.1005	2.0826	2.089	2.072	2.0766	2.073	2.0661	2.0662	2.0585	2.0679	2.0752	2.0744	2.0748	2.0825	2.0922	2.094	2.096						BL21-pET28b R1	-0.0358547	-0.0205925	-0.0165771	-0.00613963	-0.00886662	-0.00745435	0.003226	-0.00997124	0.00512308			P1	pET28b_	-0.072159	-0.0486486	-0.0355293	-0.0256222	-0.0108958	-0.00609734	-0.00184848	0.0097599	0.0101351
BL21	plate 1	BL21-pET28b R2	2.0188	2.0299	2.0352	2.0198	2.0011	1.9949	1.9901	2.0057	1.9977	2.0125	2.0175	2.0107	2.0061	2.0089	2.0114	2.0344											BL21-pET28b R2	0.0243305	0.0332804	0.0355143	0.0266673	0.0534992	0.0497733	0.0344861	0.0592828	0.0357052			P1	V022	0.645429	0.577421	0.549293	0.510303	0.491535	0.482876	0.452146	0.431625	0.407727
BL21	plate 1	BL21-pET28b R3	1.8101	1.9093	1.9732	1.9842	1.9685	1.9784	1.9721	1.9604	1.9632	1.969	1.9581	1.9535	1.9692	1.9577	1.9716	1.9616											BL21-pET28b R3	-0.203146	-0.151848	-0.113879	-0.0834651	-0.0687193	-0.0462231	-0.0267448	0.0040935	0.0132866			P1	V030	0.718216	0.630035	0.556068	0.493054	0.539143	0.471912	0.415675	0.381602	0.336706
BL21	plate 1	BL21-pET28b R4	1.9626	2.011	2.0226	2.0258	2.0267	2.0279	2.0355	2.035	2.0351	2.0431	2.0403	2.0444	2.0427	2.0442	2.0536	2.0468											BL21-pET28b R4	-0.0739656	-0.0554342	-0.0471752	-0.0395514	-0.0194964	-0.0204852	-0.0183613	-0.0143654	-0.0135744			P1	V015	0.480842	0.463439	0.44086	0.417404	0.442807	0.419941	0.396057	0.407304	0.379649
BL21	plate 1	BL21-V022 R1	1.6982	1.5848	1.4701	1.3831	1.3436	1.2787	1.1888	1.1452	1.1117	1.0854	1.0543	1.0434	1.0118	0.9918	0.9796	0.9736											BL21-V022 R1	0.475878	0.431872	0.419977	0.398444	0.379881	0.381381	0.364953	0.343527	0.334244			P1	V023	0.660287	0.604883	0.563996	0.525555	0.51927	0.493759	0.464809	0.457836	0.431196
BL21	plate 1	BL21-V022 R2	1.6909	1.5157	1.359	1.2598	1.2166	1.1325	0.9591	0.9476	0.9065	0.8876	0.8844	0.867	0.8597	0.8457	0.8249	0.8181											BL21-V022 R2	0.62855	0.56214	0.574959	0.536615	0.467373	0.515433	0.483572	0.477428	0.447597			P1	V031	0.749389	0.691581	0.634682	0.581111	0.626255	0.573025	0.522413	0.529806	0.476692
BL21	plate 1	BL21-V022 R3	1.8073	1.6112	1.4531	1.3389	1.2678	1.1918	1.1225	1.0668	1.02	0.9785	0.9447	0.916	0.8879	0.8611	0.8367	0.8175											BL21-V022 R3	0.705363	0.626525	0.569834	0.522344	0.526624	0.485056	0.448728	0.416333	0.390798			P1	V016	0.571127	0.513456	0.469103	0.429827	0.441136	0.406693	0.374463	0.368831	0.338461
BL21	plate 1	BL21-V022 R4	1.7564	1.5472	1.3928	1.2534	1.1642	1.0856	1.0018	0.9364	0.8873	0.8549	0.8265	0.8064	0.7906	0.7775	0.7648	0.7519											BL21-V022 R4	0.771927	0.689145	0.632403	0.583808	0.592263	0.549635	0.511332	0.489211	0.458269			P1	V024	0.650856	0.592437	0.542445	0.496215	0.534603	0.487979	0.444659	0.424294	0.387746
BL21	plate 1	BL21-V030 R1	1.5863	1.3341	1.1852	1.0867	1.0209	0.9733	0.9291	0.8988	0.8731	0.85	0.8289	0.8077	0.7952	0.7799	0.771	0.7614											BL21-V030 R1	0.718156	0.607904	0.528148	0.463626	0.455562	0.40097	0.355012	0.322237	0.287193			P1	V032	0.699605	0.619734	0.556692	0.506309	0.527819	0.475277	0.434318	0.410801	0.377669
BL21	plate 1	BL21-V030 R2	1.5606	1.3554	1.1653	1.0587	0.9807	0.9183	0.8743	0.8379	0.8145	0.7955	0.7831	0.7705	0.7634	0.7572	0.7517	0.7471											BL21-V030 R2	0.760258	0.659055	0.576842	0.509831	0.54448	0.474219	0.418136	0.372099	0.331353			P1	V017	0.756787	0.679275	0.611816	0.553729	0.599361	0.537063	0.484423	0.455825	0.412701
BL21	plate 1	BL21-V030 R3	1.6201	1.3837	1.1585	1.0141	0.9169	0.8481	0.8035	0.7778	0.7595	0.7477	0.7392	0.7329	0.7294	0.7262	0.7244												BL21-V030 R3	0.92745	0.802089	0.696261	0.604738	0.675094	0.577898	0.495122	0.451233	0.383059			P1	V025	0.674483	0.588077	0.519297	0.460377	0.483267	0.427435	0.378587	0.353013	0.312673
BL21	plate 1	BL21-V030 R4	1.546	1.525	1.3917	1.2985	1.2144	1.1455	1.0985	1.0561	1.0351	0.9968	0.9657	0.9398	0.9151	0.9006	0.8802	0.8608											BL21-V030 R4	0.467001	0.451091	0.423021	0.39402	0.481434	0.434562	0.394429	0.38084	0.345219			P1	V033	0.63181	0.56143	0.51082	0.468582	0.487232	0.445187	0.410106	0.377585	0.353341
BL21	plate 1	BL21-V015 R1	1.8824	1.7453	1.6624	1.5565	1.4832	1.3966	1.3257	1.2626	1.2132	1.164	1.1148	1.085	1.0417	1.0221	0.9956	0.971	0.9491	0.9291	0.9138	0.8928	0.8753						BL21-V015 R1	0.515797	0.493474	0.471927	0.450467	0.450716	0.436495	0.419263	0.429203	0.40864			P1	V018	0.574103	0.51094	0.46226	0.421718	0.450355	0.40636	0.370675	0.347438	0.31949
BL21	plate 1	BL21-V015 R2	1.754	1.6392	1.5407	1.4439	1.3305	1.2461	1.1792	1.133	1.0762	1.0486	1.0114	0.9771	0.9477	0.93	0.908	0.8924											BL21-V015 R2	0.545315	0.529793	0.504478	0.471375	0.512266	0.484783	0.44829	0.474244	0.429061			P1	V026	0.550802	0.491957	0.445645	0.408149	0.427763	0.388068	0.356731	0.335911	0.311506
BL21	plate 1	BL21-V015 R3	2.0043	1.8825	1.788	1.6933	1.6186	1.5483	1.4966	1.4429	1.388	1.3275	1.2798	1.2349	1.1985	1.1609	1.1312	1.1026											BL21-V015 R3	0.502078	0.470494	0.437443	0.410064	0.430771	0.400436	0.376126	0.374868	0.350962			P1	V034	0.599582	0.556214	0.518462	0.482089	0.500367	0.469168	0.43691	0.433918	0.402638
BL21	plate 1	BL21-V015 R4	1.9776	1.9344	1.8651	1.7857	1.7085	1.6456	1.5945	1.5438	1.4963	1.4544	1.4151	1.3802	1.3456	1.315	1.2928	1.2678											BL21-V015 R4	0.360179	0.359996	0.349593	0.337711	0.377474	0.358048	0.340549	0.350902	0.329934			P1	V019	0.605051	0.541143	0.491899	0.456024	0.467092	0.426793	0.39965	0.376355	0.356973
BL21	plate 1	BL21-V023 R1	1.7273	1.5594	1.3952	1.291	1.2203	1.1589	1.0736	1.0304	0.9962	0.9713	0.9464	0.9253	0.8927	0.8766	0.8682	0.8494											BL21-V023 R1	0.669744	0.588314	0.543783	0.498104	0.501844	0.471827	0.434165	0.399308	0.373262			P1	V027	0.624131	0.554716	0.490318	0.436281	0.485824	0.423916	0.374057	0.342504	0.303148
BL21	plate 1	BL21-V023 R2	1.5957	1.4746	1.3621	1.2801	1.2215	1.1376	1.079	1.0258	0.991	0.9483	0.9219	0.8909	0.8731	0.8553	0.8371	0.8224											BL21-V023 R2	0.492584	0.465245	0.43811	0.412904	0.418874	0.398502	0.377693	0.365027	0.348433			P1	V035	0.672009	0.605617	0.553829	0.506511	0.520585	0.480561	0.441188	0.423849	0.390241
BL21	plate 1	BL21-V023 R3	1.921	1.7474	1.6492	1.5475	1.42	1.3148	1.2237	1.1468	1.0853	1.028	0.9843	0.9492	0.9218	0.8935	0.8679	0.8478											BL21-V023 R3	0.627884	0.611441	0.590505	0.565253	0.562635	0.551209	0.530253	0.558127	0.527849			P1	V019 R1	0.629227	0.546762	0.482733	0.428616	0.446116	0.395154	0.351195	0.32536	0.29
BL21	plate 1	BL21-V023 R4	1.9298	1.6233	1.483	1.35	1.2501	1.1624	1.0828	1.0147	0.9578	0.9118	0.8707	0.837	0.8081	0.7858	0.767	0.7521											BL21-V023 R4	0.850934	0.754531	0.683587	0.625958	0.593725	0.553497	0.517127	0.508882	0.475241			P1	pET28b_empty all	-0.0379103	-0.0356535	-0.0317618	-0.0287775	-0.0367816	-0.0312973	-0.0276358	-0.0337836	-0.0280668
BL21	plate 1	BL21-V031 R1	1.9046	1.7394	1.6011	1.4533	1.3016	1.1988	1.1129	1.0441	0.9835	0.9315	0.894	0.8666	0.8474	0.8335	0.8194	0.8052											BL21-V031 R1	0.78063	0.742005	0.696255	0.648279	0.709856	0.660342	0.609544	0.633972	0.574983			P2	V020	0.37622	0.370821	0.367669	0.355057	0.384829	0.376074	0.35766	0.359168	0.340239
BL21	plate 1	BL21-V031 R2	1.6878	1.4508	1.2941	1.1635	1.0582	0.9778	0.919	0.8735	0.8394	0.8159	0.7968	0.7836	0.7744	0.7663	0.7596	0.754											BL21-V031 R2	0.807187	0.720981	0.645623	0.579576	0.607716	0.546027	0.490312	0.48206	0.429065			P2	V021	0.49124	0.459081	0.431811	0.417461	0.435235	0.407265	0.395983	0.369848	0.367286
BL21	plate 1	BL21-V031 R3	1.6834	1.4342	1.2939	1.1481	1.018	0.942	0.8894	0.8466	0.8151	0.7929	0.7752	0.763	0.7513	0.742	0.7358												BL21-V031 R3	0.844141	0.757191	0.674193	0.601398	0.647984	0.574922	0.510538	0.522856	0.454317			P2	V028	0.63211	0.550757	0.492132	0.439939	0.430408	0.393037	0.354789	0.349608	0.313065
BL21	plate 1	BL21-V031 R4	1.7497	1.6575	1.5329	1.4229	1.3269	1.2359	1.1601	1.0991	1.0431	1.0015	0.9657	0.9377	0.9144	0.8917	0.87	0.8532											BL21-V031 R4	0.565598	0.546148	0.522659	0.495193	0.539465	0.510807	0.479256	0.480336	0.448404			P2	V029	0.553804	0.496737	0.45242	0.413441	0.424439	0.390035	0.358176	0.34043	0.314477
BL21	plate 1	BL21-V016 R1	1.3977	1.2203	1.2297	1.1199	1.0752	1.022	0.9598	0.9338	0.9	0.8701	0.8421	0.8217	0.8029	0.7885	0.7751	0.7614	0.7493	0.7408	0.7342	0.7257	0.7204						BL21-V016 R1	0.388189	0.359284	0.34506	0.321267	0.283322	0.28966	0.275123	0.328474	0.296112			P2	V036_C3	0.472466	0.43174	0.403742	0.378787	0.381825	0.361486	0.341746	0.318921	0.30679
BL21	plate 1	BL21-V016 R2	1.5959	1.5006	1.3668	1.2719	1.1883	1.1224	1.0741	1.0247	0.9846	0.9409	0.9034	0.8671	0.8377	0.8148	0.7966	0.7821											BL21-V016 R2	0.546295	0.505434	0.463445	0.428303	0.480716	0.433696	0.397462	0.378522	0.348589			P2	V037_C3	-0.0356297	-0.0310154	-0.0238756	-0.0181869	-0.0307407	-0.0214513	-0.0149079	-0.019065	-0.0111291
BL21	plate 1	BL21-V016 R3	1.6073	1.4333	1.2684	1.1756	1.1228	1.072	1.0139	0.9539	0.9087	0.8699	0.8422	0.8205	0.8034	0.7872	0.7758	0.7661											BL21-V016 R3	0.640214	0.548947	0.490008	0.450206	0.446491	0.402811	0.37694	0.315531	0.310149			P2	V019 R1	0.5405	0.505441	0.474881	0.444736	0.449541	0.427808	0.402837	0.398112	0.374702
BL21	plate 1	BL21-V016 R4	1.6384	1.4397	1.3094	1.1878	1.0847	1.0133	0.9571	0.9196	0.8839	0.8564	0.831	0.8142	0.797	0.7822	0.7744	0.7648											BL21-V016 R4	0.709812	0.640158	0.577901	0.519531	0.554016	0.500603	0.448326	0.452798	0.398993			P2	pET28b_empty all	-0.0485266	-0.0394853	-0.0350433	-0.0301332	-0.0392904	-0.0335189	-0.0277101	-0.0282861	-0.0222811
BL21	plate 1	BL21-V024 R1	1.8435	1.7906	1.6829	1.5982	1.5466	1.4783	1.4149	1.3858	1.3408	1.2968	1.2542	1.2192	1.18	1.1328	1.1215	1.0957											BL21-V024 R1	0.411843	0.39326	0.379666	0.354551	0.391271	0.374067	0.343732	0.337828	0.309444			P3	pET28b_	-0.0488681	-0.0551837	-0.0503798	-0.0445324	-0.0507313	-0.0458869	-0.0397282	-0.0545021	-0.0434059
BL21	plate 1	BL21-V024 R2	1.7891	1.6083	1.4464	1.3179	1.2339	1.1445	1.0817	1.0346	0.992	0.9588	0.9259	0.9019	0.8772	0.8589	0.8407	0.8261											BL21-V024 R2	0.731817	0.664527	0.604158	0.548512	0.586257	0.532731	0.482251	0.465021	0.420262			P3	V025	0.45128	0.420511	0.400427	0.378973	0.384496	0.369976	0.351338	0.349208	0.33127
BL21	plate 1	BL21-V024 R3	1.634	1.433	1.259	1.1421	1.0659	1.0018	0.956	0.9076	0.8793	0.8602	0.8383	0.819	0.8039	0.7928	0.7804	0.7707											BL21-V024 R3	0.745025	0.64981	0.571709	0.512038	0.542776	0.475431	0.42688	0.384417	0.350013			P3	V022	0.620874	0.572069	0.532396	0.498767	0.521001	0.485704	0.456196	0.430182	0.409342
BL21	plate 1	BL21-V024 R4	1.8363	1.6929	1.53	1.402	1.2985	1.2076	1.1322	1.0693	1.0168	0.9722	0.9338	0.9034	0.876	0.8525	0.8323	0.8154											BL21-V024 R4	0.714738	0.662149	0.614248	0.569761	0.618108	0.569687	0.525774	0.509911	0.471266			P3	V015	0.357178	0.348112	0.348416	0.342191	0.330746	0.336867	0.332228	0.3292	0.32557
BL21	plate 1	BL21-V032 R1	1.8478	1.6319	1.4422	1.2986	1.2113	1.1355	1.0758	1.0305	1.0016	0.9791	0.9593	0.9449	0.9301	0.9175	0.9062	0.896											BL21-V032 R1	0.838903	0.737255	0.655211	0.585501	0.629265	0.557055	0.496276	0.461476	0.412278			P3	V026	0.577519	0.547133	0.520097	0.493343	0.517799	0.491944	0.46592	0.471987	0.44392
BL21	plate 1	BL21-V032 R2	1.5945	1.3773	1.2349	1.1246	1.0434	0.981	0.9321	0.8942	0.8666	0.8366	0.8161	0.7985	0.7835	0.7731	0.763	0.7547											BL21-V032 R2	0.706871	0.619948	0.549722	0.490613	0.50603	0.451299	0.40407	0.385899	0.344708			P3	V023	0.574327	0.532377	0.503819	0.477975	0.48121	0.460548	0.439966	0.416853	0.403975
BL21	plate 1	BL21-V032 R3	1.8168	1.6859	1.5626	1.4268	1.3003	1.2029	1.1225	1.041	0.9817	0.9404	0.9049	0.8753	0.8543	0.8356	0.8204												BL21-V032 R3	0.67627	0.648812	0.613985	0.582996	0.631517	0.59146	0.558457	0.56867	0.532236			P3	V016	0.446182	0.411295	0.39509	0.373241	0.363958	0.358264	0.340932	0.324148	0.312409
BL21	plate 1	BL21-V032 R4	1.7796	1.5797	1.4563	1.3698	1.3315	1.3072	1.2671	1.2217	1.1647	1.109	1.0574	1.0142	0.9726	0.9383	0.9092	0.8821											BL21-V032 R4	0.576376	0.47292	0.407848	0.366126	0.344466	0.301295	0.27847	0.227159	0.221454			P3	V029	0.624339	0.578788	0.554135	0.528427	0.505002	0.496922	0.480464	0.466374	0.454611
BL21	plate 1	BL21-V017 R1	1.854	1.6445	1.363	1.2387	1.1219	1.0232	0.9602	0.9109	0.8776	0.8449	0.818	0.8014	0.7865	0.7715	0.7618	0.7511	0.7453	0.7368	0.7305	0.7265	0.7215						BL21-V017 R1	0.977174	0.868158	0.771222	0.687274	0.762975	0.670276	0.592191	0.525933	0.469922			P3	V035	0.428163	0.399625	0.378978	0.361132	0.364443	0.348908	0.33475	0.319578	0.310477
BL21	plate 1	BL21-V017 R2	1.5256	1.362	1.2562	1.1636	1.0748	0.9976	0.943	0.897	0.8631	0.8381	0.8174	0.8005	0.7858	0.7754	0.7654	0.7562											BL21-V017 R2	0.57434	0.533684	0.492236	0.453407	0.467985	0.435175	0.401998	0.40813	0.372884			P3	V018	0.563738	0.515197	0.486388	0.45492	0.463688	0.442808	0.415165	0.396128	0.374824
BL21	plate 1	BL21-V017 R3	1.6426	1.464	1.2901	1.1769	1.0979	1.034	0.9863	0.9405	0.9003	0.8736	0.8464	0.8217	0.8037	0.787	0.7751	0.764											BL21-V017 R3	0.718957	0.631547	0.559226	0.501873	0.541074	0.475867	0.4266	0.386574	0.350641			P3	V030	0.641091	0.597348	0.559868	0.521265	0.556047	0.520413	0.482532	0.47543	0.439896
BL21	plate 1	BL21-V017 R4	1.7757	1.6118	1.4558	1.3088	1.2037	1.1297	1.0574	0.9996	0.9494	0.9029	0.8639	0.8339	0.8113	0.7916	0.7777	0.7661											BL21-V017 R4	0.756675	0.68371	0.624581	0.572362	0.625409	0.566934	0.516904	0.502661	0.457355			P3	empty	-0.00194204	-0.0138097	-0.0184889	-0.018069	-0.0352498	-0.0343341	-0.0293085	-0.0486025	-0.0371307
BL21	plate 1	BL21-V025 R1	1.7142	1.6225	1.4689	1.3741	1.2972	1.2335	1.1609	1.116	1.0783	1.037	1.0129	0.9811	0.954	0.9304	0.9136	0.8952											BL21-V025 R1	0.566476	0.516533	0.483732	0.448723	0.488352	0.454543	0.41832	0.389678	0.362995			P3	V019	0.423997	0.394025	0.375589	0.35516	0.371413	0.354641	0.334613	0.320965	0.305481
BL21	plate 1	BL21-V025 R2	1.624	1.394	1.2515	1.1555	1.0808	1.0138	0.9799	0.9531	0.9361	0.9105	0.9034	0.8918	0.8841	0.8765	0.867	0.8592											BL21-V025 R2	0.690727	0.605889	0.529532	0.46478	0.478783	0.420341	0.368992	0.352789	0.306817			P3	V031	0.550091	0.51085	0.483922	0.45818	0.463604	0.443792	0.422449	0.41476	0.39597
BL21	plate 1	BL21-V025 R3	1.5684	1.302	1.1662	1.0555	0.9654	0.9178	0.8743	0.8416	0.8124	0.7939	0.7806	0.7713	0.7634	0.7565	0.751	0.7473											BL21-V025 R3	0.757081	0.648165	0.564137	0.495845	0.498352	0.437314	0.386463	0.371628	0.325698			P3	empty	0.00247636	-0.00762921	-0.0100093	-0.00922539	-0.0247141	-0.0222126	-0.0177568	-0.0354619	-0.0250909
BL21	plate 1	BL21-V025 R4	1.4524	1.2598	1.0937	0.9851	0.9347	0.8847	0.8547	0.835	0.8163	0.7988	0.7828	0.7739	0.7659	0.7584	0.7525	0.7456											BL21-V025 R4	0.683647	0.581721	0.499786	0.432163	0.467582	0.397541	0.340574	0.297957	0.255184			P3	V021	0.117868	0.117577	0.130494	0.139417	0.107632	0.127878	0.139961	0.135048	0.14878
BL21	plate 1	BL21-V033 R1	1.8863	1.7236	1.5349	1.4108	1.3113	1.2073	1.1297	1.0673	1.0167	0.9762	0.9417	0.9131	0.8894	0.8693	0.8517	0.8393											BL21-V033 R1	0.764721	0.706702	0.653306	0.603025	0.645949	0.595815	0.548204	0.522222	0.483256			P3	V032	0.636827	0.581061	0.539044	0.50127	0.52705	0.489644	0.455635	0.422716	0.399678
BL21	plate 1	BL21-V033 R2	1.5893	1.417	1.2539	1.121	1.0268	0.9587	0.9036	0.8627	0.8312	0.8065	0.7907	0.7773	0.7655	0.7556	0.7473	0.7387											BL21-V033 R2	0.742681	0.661893	0.592757	0.531761	0.588097	0.521581	0.464229	0.444468	0.393677			P3	empty	-0.000812885	-0.0151934	-0.0176866	-0.017981	-0.0383208	-0.0339773	-0.0297333	-0.0485188	-0.037999
BL21	plate 1	BL21-V033 R3	1.6326	1.4567	1.3003	1.185	1.1169	1.079	1.0452	1.0257	1.0061	0.9882	0.981	0.9664	0.9552	0.9487	0.9413												BL21-V033 R3	0.680508	0.579091	0.499744	0.433108	0.482771	0.410259	0.350929	0.317414	0.269237			P3	V019 R1	0.570109	0.525578	0.493033	0.464543	0.469012	0.44489	0.422327	0.401797	0.386074
BL21	plate 1	BL21-V033 R4	1.8037	1.6953	1.6091	1.5589	1.5464	1.501	1.4184	1.3392	1.2727	1.2363	1.1956	1.1736	1.146	1.1223	1.1072	1.0905											BL21-V033 R4	0.339329	0.298034	0.297473	0.306434	0.232112	0.253093	0.277064	0.226234	0.267195			P3	pET28b_empty all	-0.0270255	-0.0271206	-0.0234782	-0.0196783	-0.039915	-0.0309149	-0.0239769	-0.032593	-0.0227732
BL21	plate 1	BL21-V018 R1	1.4346	1.3004	1.1681	1.0873	1.0545	0.9985	0.9592	0.9244	0.9078	0.8778	0.8502	0.8413	0.8204	0.8062	0.7927	0.7795	0.7761	0.7658	0.7575	0.7507	0.744						BL21-V018 R1	0.508037	0.444981	0.396689	0.358254	0.368951	0.330554	0.300449	0.260956	0.244019			P1/P2	V019 R1	0.607046	0.536432	0.48077	0.432646	0.446972	0.403317	0.364106	0.343548	0.311175
BL21	plate 1	BL21-V018 R2	1.7249	1.6566	1.5696	1.3741	1.3729	1.3122	1.253	1.2133	1.1861	1.1508	1.1167	1.0834	1.0562	1.0225	1.0084	0.9657											BL21-V018 R2	0.517061	0.462774	0.426765	0.392992	0.45543	0.410543	0.372214	0.358137	0.324485			P1/P2	pET28b_empty all	-0.0405644	-0.0366114	-0.0325822	-0.0291164	-0.0374088	-0.0318527	-0.0276544	-0.0324092	-0.0266204
BL21	plate 1	BL21-V018 R3	1.3763	1.2273	1.1182	1.0349	0.9871	0.9475	0.9114	0.8725	0.846	0.8343	0.8219	0.8076	0.7936	0.7829	0.7672	0.7592											BL21-V018 R3	0.506572	0.437247	0.385797	0.348755	0.355185	0.314626	0.28772	0.258063	0.241043
BL21	plate 1	BL21-V018 R4	1.743	1.5513	1.3939	1.2626	1.1555	1.0658	0.9947	0.9357	0.8913	0.8546	0.825	0.8007	0.7815	0.7661	0.7548	0.7454											BL21-V018 R4	0.764742	0.698759	0.639788	0.58687	0.621853	0.569716	0.522318	0.512594	0.468413
BL21	plate 1	BL21-V026 R1	1.6812	1.5931	1.5315	1.4629	1.3894	1.3412	1.3026	1.2405	1.1947	1.146	1.1276	1.095	1.0648	1.0472	1.0297	1.0115											BL21-V026 R1	0.373251	0.353727	0.330212	0.319492	0.332069	0.308312	0.300894	0.29847	0.291856
BL21	plate 1	BL21-V026 R2	1.6789	1.4907	1.3495	1.2593	1.1761	1.0982	1.0471	1.0022	0.9625	0.92	0.8958	0.8695	0.8462	0.8281	0.8127	0.802											BL21-V026 R2	0.645534	0.58433	0.528227	0.479815	0.492804	0.44925	0.410104	0.394486	0.360531			stdev across the 4 replciate and controls
BL21	plate 1	BL21-V026 R3	1.6952	1.6069	1.4733	1.3773	1.313	1.2748	1.2154	1.1815	1.1396	1.1129	1.0953	1.0832	1.0701	1.0677	1.0643	1.0546											BL21-V026 R3	0.520164	0.457728	0.41951	0.382921	0.423982	0.38489	0.348198	0.318458	0.291673					points included for calc
BL21	plate 1	BL21-V026 R4	1.5005	1.3051	1.1556	1.0542	0.9894	0.9388	0.8908	0.8532	0.8212	0.7931	0.7718	0.7554	0.7419	0.7298	0.7225	0.714											BL21-V026 R4	0.664259	0.572044	0.50463	0.450369	0.462198	0.40982	0.367728	0.332229	0.301965			screen plate	strain	1-5	1-6	1-7	1-8	2-6	2-7	2-8	3-7	3-8
BL21	plate 1	BL21-V034 R1	1.7031	1.5191	1.3298	1.2091	1.1221	1.0385	0.9706	0.9152	0.8753	0.8445	0.8173	0.7968	0.7833	0.7697	0.7604	0.7524											BL21-V034 R1	0.768992	0.688188	0.62336	0.567846	0.601081	0.544608	0.496373	0.457898	0.422479			P1	pET28b_	0.0962448	0.0778796	0.0623985	0.0470942	0.0502274	0.040581	0.0273158	0.033941	0.0204208
BL21	plate 1	BL21-V034 R2	1.6291	1.4643	1.3723	1.2789	1.1886	1.1142	1.0713	1.0284	0.9878	0.9542	0.9291	0.9056	0.8818	0.8688	0.8551	0.8395											BL21-V034 R2	0.55674	0.518936	0.473545	0.433322	0.454449	0.416061	0.381231	0.394904	0.355486			P1	V022	0.127314	0.110017	0.0907574	0.0790627	0.0902366	0.0726243	0.0635212	0.0668557	0.0572436
BL21	plate 1	BL21-V034 R3	1.645	1.4907	1.3634	1.2573	1.1636	1.0939	1.0219	0.9733	0.9351	0.9023	0.8785	0.8579	0.8375	0.822	0.8102												BL21-V034 R3	0.625064	0.570805	0.530287	0.489753	0.510779	0.477323	0.440817	0.435933	0.401033			P1	V030	0.190311	0.144863	0.113382	0.0883712	0.0980256	0.0767382	0.0590179	0.0531152	0.0395863
BL21	plate 1	BL21-V034 R4	1.6182	1.5208	1.4449	1.3571	1.2723	1.1839	1.0976	1.0315	0.9751	0.9371	0.9078	0.8875	0.8659	0.8468	0.8285	0.8134											BL21-V034 R4	0.447535	0.446928	0.446655	0.437434	0.43516	0.438678	0.429219	0.446938	0.431555			P1	V015	0.0824401	0.0731552	0.0667178	0.0589092	0.055679	0.0538195	0.0474173	0.055359	0.0468207
BL21	plate 1	BL21-V019 R1	1.5603	1.4137	1.3128	1.2409	1.1541	1.0899	1.0248	0.9821	0.955	0.9277	0.9007	0.8758	0.854	0.8368	0.8194	0.8067	0.7969	0.7861	0.7777	0.7702	0.764						BL21-V019 R1	0.514353	0.475504	0.446846	0.415717	0.414555	0.396985	0.371552	0.374416	0.348011			P1	V023	0.147885	0.118618	0.102079	0.0914703	0.0770433	0.073991	0.0719914	0.0907433	0.084632
BL21	plate 1	BL21-V019 R2	1.3663	1.2555	1.1807	1.09	1.0333	1.0055	0.9625	0.9102	0.8829	0.8628	0.8326	0.8117	0.7912	0.7735	0.7596	0.7469											BL21-V019 R2	0.434514	0.380314	0.344192	0.322823	0.332884	0.301054	0.286121	0.268303	0.259311			P1	V031	0.125265	0.0980857	0.0775053	0.0640507	0.071502	0.0638431	0.0595141	0.0721705	0.0664088
BL21	plate 1	BL21-V019 R3	1.5838	1.374	1.2135	1.1098	1.0333	0.9728	0.9201	0.8752	0.8395	0.8182	0.798	0.7819	0.7685	0.7577	0.7501	0.7429											BL21-V019 R3	0.712316	0.620136	0.550165	0.494161	0.505278	0.451191	0.408065	0.37281	0.341428			P1	V016	0.139151	0.117113	0.0960773	0.0821578	0.114371	0.088053	0.0727076	0.0622199	0.0460497
BL21	plate 1	BL21-V019 R4	1.7655	1.5859	1.4212	1.2867	1.1889	1.1034	1.0373	0.9365	0.8987	0.8674	0.8398	0.8179	0.7992	0.7831	0.7698	0.759											BL21-V019 R4	0.759023	0.688618	0.626393	0.591394	0.615652	0.557942	0.532862	0.489891	0.479143			P1	V024	0.159823	0.132941	0.110027	0.0974049	0.100419	0.0852686	0.0785179	0.0775789	0.0720831
BL21	plate 1	BL21-V027 R1	1.6353	1.5115	1.3733	1.2399	1.1964	1.129	1.0894	1.0497	1.0114	0.9702	0.955	0.9184	0.8994	0.8781	0.8636	0.8461											BL21-V027 R1	0.601026	0.536372	0.47781	0.43039	0.484389	0.424578	0.379396	0.349638	0.314363			P1	V032	0.1083	0.109865	0.108307	0.10336	0.13557	0.130423	0.121728	0.143568	0.129844
BL21	plate 1	BL21-V027 R2	1.544	1.3945	1.2304	1.1454	1.0802	1.0141	0.9764	0.9417	0.9113	0.873	0.8566	0.8351	0.8168	0.8015	0.7876	0.7772											BL21-V027 R2	0.614537	0.545901	0.483847	0.432303	0.468475	0.412459	0.367181	0.329295	0.296639			P1	V017	0.166622	0.140441	0.119217	0.101546	0.126629	0.104505	0.0871899	0.068749	0.0597356
BL21	plate 1	BL21-V027 R3	1.6221	1.4346	1.2554	1.1694	1.0816	1.0152	0.9783	0.9478	0.9259	0.9074	0.8953	0.8791	0.8719	0.8661	0.8622	0.8558											BL21-V027 R3	0.702732	0.620214	0.544801	0.480753	0.520696	0.454407	0.398624	0.364874	0.320326			P1	V025	0.0792377	0.0550358	0.0354071	0.0271367	0.0131599	0.0243342	0.0325464	0.0396739	0.0448748
BL21	plate 1	BL21-V027 R4	1.3688	1.2554	1.1061	1.0141	0.9366	0.8834	0.8548	0.8299	0.8067	0.7885	0.7756	0.7623	0.7495	0.7398	0.7329	0.7258											BL21-V027 R4	0.578228	0.516377	0.454814	0.401678	0.469734	0.404221	0.351025	0.326208	0.281264			P1	V033	0.198221	0.183381	0.155623	0.128604	0.183004	0.149047	0.120003	0.131556	0.10488
BL21	plate 1	BL21-V035 R1	1.7102	1.5273	1.3407	1.1962	1.1315	1.0552	0.9961	0.9508	0.9168	0.8859	0.8595	0.8384	0.8208	0.8085	0.7968	0.7862											BL21-V035 R1	0.777702	0.684006	0.610177	0.547675	0.593149	0.526088	0.470482	0.427651	0.386311			P1	V018	0.127177	0.125668	0.119614	0.111731	0.12264	0.116711	0.107721	0.119524	0.106541
BL21	plate 1	BL21-V035 R2	1.5009	1.3074	1.1802	1.0789	1.0034	0.9551	0.9042	0.8801	0.855	0.8297	0.8141	0.8014	0.7848	0.777	0.7696	0.7609											BL21-V035 R2	0.638403	0.555099	0.494271	0.437754	0.453218	0.406868	0.35981	0.348083	0.30491			P1	V026	0.134548	0.108361	0.0900125	0.0716824	0.0697321	0.0594068	0.0453148	0.0414371	0.0330351
BL21	plate 1	BL21-V035 R3	1.8106	1.6084	1.4389	1.3025	1.2026	1.124	1.0539	0.9971	0.9513	0.918	0.8906	0.8714	0.8561	0.842	0.8317												BL21-V035 R3	0.795005	0.710735	0.643481	0.585869	0.619665	0.561311	0.511378	0.488546	0.446204			P1	V034	0.13454	0.101593	0.0781391	0.0626773	0.0744134	0.056296	0.0472946	0.027512	0.03394
BL21	plate 1	BL21-V035 R4	1.7894	1.6398	1.5462	1.4846	1.4099	1.3031	1.2184	1.1514	1.1146	1.071	1.0484	1.0259	1.006	0.9915	0.9804	0.9704											BL21-V035 R4	0.476926	0.472629	0.467387	0.454747	0.416308	0.427976	0.423082	0.431117	0.423537			P1	V019	0.15548	0.13924	0.122924	0.114232	0.121519	0.107229	0.10246	0.0905205	0.0908944
BL21	plate 1	BL21-V019-mixed- L1	1.3944	1.2063	1.109	1.0457	0.9931	0.9456	0.8915	0.8585	0.8388	0.8095	0.7887	0.7712	0.7557	0.7418	0.7305	0.7215	0.7156	0.7065	0.7012	0.6976	0.6928						BL21-V019-mixed- L1	0.501672	0.436603	0.39678	0.361059	0.327704	0.311262	0.290102	0.275593	0.259264			P1	V027	0.0545009	0.0453651	0.0384154	0.0327907	0.0243443	0.0219794	0.0200817	0.0181785	0.0177213
BL21	plate 1	BL21-V019-mixed- L2	1.4736	1.372	1.2669	1.147	1.1039	1.0812	1.0318	0.9875	0.9592	0.9354	0.9065	0.8862	0.86	0.841	0.8205	0.8022											BL21-V019-mixed- L2	0.504457	0.428725	0.383376	0.351406	0.382915	0.33843	0.310535	0.276104	0.259689			P1	V035	0.147745	0.111703	0.0860855	0.0716457	0.100821	0.074809	0.0651538	0.0577161	0.0620144
BL21	plate 1	BL21-V019-mixed- L3	1.4992	1.2881	1.1286	1.0365	0.9519	0.9067	0.861	0.829	0.8052	0.7907	0.7781	0.7663	0.7565	0.7485	0.7428	0.7369											BL21-V019-mixed- L3	0.702296	0.602544	0.527899	0.466249	0.483102	0.424385	0.375369	0.342512	0.304437			P1	V019 R1	0.123365	0.108388	0.0948243	0.0833533	0.09938	0.0857608	0.0750164	0.0756817	0.0657808
BL21	plate 1	BL21-V019-mixed- L4	1.5686	1.3992	1.2917	1.1889	1.1125	1.0384	0.9761	0.9395	0.8974	0.8688	0.8446	0.8237	0.8056	0.789	0.777	0.7686											BL21-V019-mixed- L4	0.586008	0.536492	0.495929	0.453076	0.463174	0.434037	0.397115	0.402626	0.36384			P1	pET28b_empty all	0.066211	0.0509426	0.0429465	0.0387135	0.0476487	0.0403153	0.036502	0.0351899	0.0322416
BL21	plate 1	BL21-V019-mixed- L5	1.4394	1.2521	1.1345	1.0228	0.9797	0.9313	0.9004	0.8753	0.8503	0.8241	0.8154	0.7944	0.7815	0.7687	0.7566	0.748											BL21-V019-mixed- L5	0.599202	0.514457	0.446336	0.39129	0.409555	0.354619	0.310654	0.288331	0.251792			P2	V020	0.18152	0.16725	0.149065	0.128928	0.165678	0.141956	0.118295	0.128931	0.102032
BL21	plate 1	BL21-V019-mixed- L6	1.4803	1.34	1.1685	1.0939	1.0653	0.9997	0.9597	0.9229	0.9004	0.8648	0.8498	0.8285	0.8142	0.7996	0.7856	0.7752											BL21-V019-mixed- L6	0.561663	0.489856	0.434029	0.390185	0.403127	0.358355	0.324081	0.263634	0.249522			P2	V021	0.13896	0.1257	0.11116	0.0993956	0.119173	0.103775	0.0924657	0.0982081	0.0832553
BL21	plate 1	BL21-V019-mixed- L7	1.6424	1.4849	1.2998	1.1633	1.057	0.9867	0.9353	0.8981	0.8677	0.8422	0.8238	0.8093	0.7947	0.7838	0.7743	0.7648											BL21-V019-mixed- L7	0.78049	0.698167	0.622504	0.554686	0.637202	0.557883	0.490003	0.466462	0.406398			P2	V028	0.214513	0.171474	0.134457	0.109385	0.125005	0.0908288	0.0704467	0.0380791	0.0303615
BL21	plate 1	BL21-V019-mixed- L8	1.255	1.0904	0.9837	0.9193	0.8744	0.8355	0.8143	0.7971	0.7817	0.7701	0.759	0.7494	0.7383	0.7287	0.7221	0.7151											BL21-V019-mixed- L8	0.485907	0.416421	0.358837	0.312126	0.318366	0.275018	0.239407	0.217683	0.189303			P2	V029	0.20052	0.154629	0.118837	0.0914409	0.110012	0.0795822	0.0600557	0.0568144	0.0539186
BL21	plate 1	BL21-V019-mixed- L9	1.5225	1.2932	1.1193	1.0196	0.9388	0.8786	0.8341	0.7987	0.7758	0.7595	0.7461	0.7365	0.7297	0.7227	0.7192	0.7156											BL21-V019-mixed- L9	0.751622	0.649856	0.56872	0.502406	0.519215	0.455659	0.403423	0.366425	0.326509			P2	V036_C3	0.070325	0.0521655	0.0337374	0.0227198	0.0406763	0.0181357	0.0150074	0.0221962	0.0293338
BL21	plate 1	BL21-V019-mixed- L10	1.3209	1.1485	1.0372	0.9843	0.9177	0.8794	0.8542	0.8452	0.8242	0.8075	0.7907	0.7804	0.7721	0.7631	0.755	0.7498											BL21-V019-mixed- L10	0.50587	0.437643	0.380445	0.328508	0.338182	0.295804	0.253784	0.242535	0.204244			P2	V037_C3	0.037538	0.0369337	0.0334288	0.0304801	0.0381645	0.031941	0.0295211	0.0321589	0.0278228
BL21	plate 1	BL21-V019-mixed- L11	1.4727	1.2398	1.0738	0.954	0.8736	0.8201	0.7839	0.7647	0.7455	0.7346	0.7245	0.7184	0.7125	0.7092	0.7056												BL21-V019-mixed- L11	0.77425	0.664601	0.57446	0.496909	0.53459	0.458997	0.393158	0.367632	0.310274			P2	V019 R1	0.0829706	0.0713372	0.0627684	0.0557759	0.0819279	0.0671262	0.0580052	0.0556431	0.0493255
BL21	plate 1	BL21-V019-mixed- L12	1.6653	1.4041	1.2316	1.1341	1.0357	0.9806	0.9251	0.8857	0.8553	0.8325	0.8133	0.7983	0.7894	0.778	0.7695	0.7642											BL21-V019-mixed- L12	0.797294	0.685783	0.603485	0.535486	0.536259	0.477399	0.426712	0.394781	0.354724			P2	pET28b_empty all	0.0385006	0.0308392	0.0281764	0.0248065	0.0206515	0.0188921	0.0171969	0.0192853	0.0169461
BL21	plate 1	BL21-pET28b-mixed- L1	2.0093	1.9982	2.0098	2.0224	2.0258	2.0272	2.016	2.0253	2.0309	2.0279	2.026	2.0308	2.0316	2.0302	2.0311	2.0261	2.0309	2.0335	2.0346	2.035	2.0336						BL21-pET28b-mixed- L1	-0.0303155	-0.0277066	-0.0175355	-0.0158791	-0.0380574	-0.0212851	-0.0181168	-0.00887863	-0.00879313			P3	pET28b_	0.0467762	0.0297523	0.0159983	0.01531	0.0390801	0.0342365	0.0331494	0.0462835	0.0430361
BL21	plate 1	BL21-pET28b-mixed- L2	2.0716	2.0714	1.973	1.9793	2.0054	2.0174	2.022	2.0168	2.0159	2.0232	2.0231	2.0263	2.025	2.0291	2.034	2.0314											BL21-pET28b-mixed- L2	0.117308	0.0683962	0.0412342	0.0287663	0.0389872	0.0129913	0.00515049	-0.0700896	-0.0528105			P3	V025	0.275582	0.243386	0.220794	0.205654	0.203168	0.186445	0.177494	0.169954	0.164504
BL21	plate 1	BL21-pET28b-mixed- L3	2.1444	2.1453	2.1369	2.1383	2.1358	2.1361	2.1331	2.1335	2.1314	2.129	2.1287	2.1286	2.1279	2.1266	2.1255	2.125											BL21-pET28b-mixed- L3	0.0126973	0.010207	0.00990512	0.00876883	0.0100291	0.00969104	0.00830746	0.00504193	0.00474791			P3	V022	0.0841132	0.0737072	0.0700922	0.0638194	0.0885014	0.0823367	0.0720554	0.076697	0.0661617
BL21	plate 1	BL21-pET28b-mixed- L4	2.1032	2.1325	2.1282	2.1358	2.1332	2.1298	2.1256	2.1219	2.1234	2.1218	2.1197	2.1169	2.1131	2.112	2.1128	2.1139											BL21-pET28b-mixed- L4	-0.0326191	-0.0208599	-0.0121232	-0.0058787	0.000202571	0.00474177	0.00789785	0.005758	0.0096307			P3	V015	0.0724916	0.0622173	0.0515571	0.0488767	0.0511522	0.0420604	0.0410375	0.0317054	0.0360082
BL21	plate 1	BL21-pET28b-mixed- L5	1.9899	1.9908	1.983	2.0225	2.0296	2.0394	2.047	2.0466	2.0423	2.0336	2.0418	2.0369	2.0358	2.0303	2.0358	2.0385											BL21-pET28b-mixed- L5	-0.0585787	-0.0602748	-0.0586059	-0.0527848	-0.0739342	-0.0672417	-0.0573947	-0.0746558	-0.0590383			P3	V026	0.03443	0.0279542	0.0254088	0.0224755	0.020697	0.0141544	0.0137828	0.0170823	0.0179498
BL21	plate 1	BL21-pET28b-mixed- L6	2.0838	2.0715	2.0611	2.1031	2.1094	2.1101	2.1302	2.1377	2.1462	2.1299	2.1416	2.1369	2.139	2.1357	2.1322	2.1324											BL21-pET28b-mixed- L6	-0.0440363	-0.0431217	-0.0493745	-0.051038	-0.0645253	-0.0656888	-0.0631784	-0.0747977	-0.0684055			P3	V023	0.0450793	0.0365732	0.0294496	0.0242521	0.0322082	0.0244358	0.0193576	0.0211281	0.016315
BL21	plate 1	BL21-pET28b-mixed- L7	2.0423	2.0429	2.0531	2.0615	2.0643	2.0744	2.0701	2.071	2.0757	2.071	2.0695	2.0683	2.0703	2.0727	2.0731	2.074											BL21-pET28b-mixed- L7	-0.0328691	-0.0347535	-0.0292577	-0.0248998	-0.0381578	-0.0298161	-0.0241188	-0.0241688	-0.0184511			P3	V016	0.202105	0.202873	0.194966	0.190106	0.191659	0.186472	0.183762	0.193737	0.188728
BL21	plate 1	BL21-pET28b-mixed- L8	1.8951	1.8881	1.9534	1.957	1.9995	2.0023	2.0139	2.024	2.0282	2.0348	2.0277	2.033	2.0228	2.0225	2.0237	2.0198											BL21-pET28b-mixed- L8	-0.145923	-0.130227	-0.117118	-0.10617	-0.141134	-0.120319	-0.105497	-0.0856233	-0.0774272			P3	V029	0.0797244	0.0704327	0.0665078	0.059392	0.0636716	0.0624275	0.0555729	0.0747493	0.061832
BL21	plate 1	BL21-pET28b-mixed- L9	2.1583	2.1519	2.1393	2.1597	2.1562	2.1476	2.1403	2.1343	2.129	2.1258	2.1219	2.1197	2.1155	2.1122	2.1101	2.1109											BL21-pET28b-mixed- L9	-0.00217156	0.00287666	0.00842109	0.012605	-0.00426964	0.00536863	0.0115518	0.00517953	0.0134947			P3	V035	0.175991	0.153164	0.136708	0.124369	0.136675	0.123028	0.112293	0.11081	0.101178
BL21	plate 1	BL21-pET28b-mixed- L10	1.902	1.9431	1.9422	1.9736	1.9807	1.9899	1.9828	2.006	2.0021	2.0083	2.0072	2.025	2.0147	2.0308	2.0395	2.0439											BL21-pET28b-mixed- L10	-0.0979285	-0.0865291	-0.0692022	-0.0662449	-0.0679213	-0.051288	-0.0526075	-0.0502495	-0.0523574			P3	V018	0.217773	0.207643	0.188199	0.171659	0.193436	0.172849	0.156392	0.167823	0.147948
BL21	plate 1	BL21-pET28b-mixed- L11	2.053	2.0788	2.0765	2.08	2.0871	2.0879	2.082	2.0838	2.0832	2.0804	2.0852	2.0882	2.0885	2.0904	2.0942												BL21-pET28b-mixed- L11	-0.0359194	-0.0299171	-0.021276	-0.0166828	-0.0147973	-0.0084261	-0.00623061	-0.00973949	-0.00637083			P3	V030	0.0244165	0.0167066	0.014846	0.0194861	0.0214318	0.0170567	0.0239071	0.0296849	0.0376599
BL21	plate 1	BL21-pET28b-mixed- L12	1.9743	2.0085	2.0365	2.0554	2.0512	2.0476	2.0629	2.0613	2.056	2.0478	2.0348	2.0367	2.0463	2.0354	2.0428	2.0502											BL21-pET28b-mixed- L12	-0.104568	-0.0759323	-0.0662087	-0.055892	-0.0478018	-0.0442946	-0.0373938	-0.0231795	-0.0210209			P3	empty	0.0184687	0.0167971	0.0169882	0.0165965	0.0209492	0.0208611	0.0184274	0.0183498	0.0163501
BL21	plate 2	BL21-V020 R1	1.6499	1.6272	1.5574	1.5465	1.5035	1.4539	1.3792	1.3226	1.2699	1.2394	1.2063	1.1806	1.1339	1.1345	1.1087	1.0766	0.9964										BL21-V020 R1	0.195575	0.202741	0.225104	0.239866	0.205922	0.234253	0.250423	0.231191	0.253792			P3	V019	0.144678	0.120486	0.117917	0.114068	0.0854735	0.0931996	0.0965968	0.0889963	0.094517
BL21	plate 2	BL21-V020 R2	1.6235	1.559	1.4823	1.3643	1.3042	1.2438	1.1744	1.137	1.0773	1.0379	1.0019	0.975	0.9476	0.9227	0.899												BL21-V020 R2	0.436648	0.41388	0.39994	0.376567	0.41572	0.3968	0.367982	0.379253	0.346652			P3	V031	0.0212287	0.0188977	0.0251463	0.028888	0.0236043	0.0262794	0.0314815	0.0412751	0.0440319
BL21	plate 2	BL21-V020 R3	1.8645	1.7896	1.6527	1.5301	1.4193	1.3253	1.2407	1.1904	1.1319	1.1011	1.0587	1.0319	1.0163	0.9936	0.971	0.9518											BL21-V020 R3	0.60267	0.584986	0.56284	0.527889	0.597456	0.564253	0.519429	0.529879	0.481535			P3	empty	0.0165949	0.016294	0.0183725	0.0177724	0.0152649	0.0179303	0.0174	0.0208909	0.019275
BL21	plate 2	BL21-V020 R4	1.5559	1.5573	1.484	1.4251	1.3652	1.3053	1.2562	1.218	1.1726	1.1544	1.1233	1.0856	1.0698	1.0503	1.0388	1.0243											BL21-V020 R4	0.269988	0.281678	0.282795	0.275906	0.320216	0.308987	0.292807	0.296351	0.278976			P3	V021	0.167677	0.165481	0.155928	0.149821	0.139818	0.136003	0.134187	0.127165	0.127924
BL21	plate 2	BL21-V021 R1	1.9599	1.899	1.8381	1.7873	1.739	1.693	1.6328	1.5865	1.5389	1.4869	1.4503	1.4165	1.3753	1.3425	1.3202	1.2844	1.2163										BL21-V021 R1	0.289488	0.277321	0.276723	0.273152	0.262788	0.26679	0.265067	0.260024	0.259984			P3	V032	0.06173	0.0516843	0.0327036	0.0216698	0.0552503	0.0314479	0.0212972	0.0446761	0.0395598
BL21	plate 2	BL21-V021 R2	1.9007	1.7644	1.6188	1.5139	1.4501	1.3748	1.3136	1.2604	1.2064	1.1658	1.1236	1.0921	1.0584	1.0333	1.0142												BL21-V021 R2	0.601878	0.546217	0.501826	0.464093	0.487441	0.448486	0.415646	0.386052	0.363073			P3	empty	0.0313378	0.0251622	0.0173863	0.0140496	0.017848	0.0120406	0.0110535	0.0144181	0.0136679
BL21	plate 2	BL21-V021 R3	1.8628	1.7643	1.6559	1.544	1.4408	1.353	1.271	1.209	1.1623	1.1179	1.0789	1.0375	1.0086	0.9817	0.9541	0.9332											BL21-V021 R3	0.557219	0.54027	0.521761	0.496865	0.533529	0.511434	0.482717	0.494851	0.462064			P3	V019 R1	0.104622	0.0907346	0.0780806	0.0674792	0.0765684	0.0676077	0.0594247	0.0721843	0.0624704
BL21	plate 2	BL21-V021 R4	1.8308	1.7561	1.6232	1.5266	1.4525	1.3969	1.3595	1.2125	1.1707	1.1626	1.1581	1.1313	1.1026	1.0804	1.0579	1.0467											BL21-V021 R4	0.516377	0.472514	0.426934	0.435733	0.457182	0.402352	0.420504	0.338464	0.384024			P3	pET28b_empty all	0.0487373	0.0467782	0.0435516	0.038748	0.0435617	0.0403176	0.0353103	0.0442253	0.0371795
BL21	plate 2	BL21-V028 R1	1.3977	1.2203	1.2297	1.1199	1.0752	1.022	0.9598	0.9338	0.9	0.8701	0.8421	0.8217	0.8029	0.7885	0.7751	0.7614	0.7493	0.7408	0.7342	0.7257	0.7204						BL21-V028 R1	0.388189	0.359284	0.34506	0.321267	0.283322	0.28966	0.275123	0.328474	0.296112			P1/P2	V019 R1	0.118793	0.0998722	0.0859894	0.0759553	0.0926686	0.0806725	0.0730281	0.0766691	0.0713773
BL21	plate 2	BL21-V028 R2	1.6071	1.2779	1.172	1.0441	0.9968	0.9293	0.8757	0.8362	0.8078	0.7852	0.7676	0.753	0.7418	0.7331	0.7248												BL21-V028 R2	0.756665	0.645368	0.56645	0.503025	0.448621	0.409758	0.373562	0.3644	0.33124			P1/P2	pET28b_empty all	0.0594463	0.0457849	0.0389037	0.0349645	0.0418511	0.0355566	0.0321906	0.031441	0.028748
BL21	plate 2	BL21-V028 R3	1.6331	1.3748	1.169	1.0576	0.9683	0.9054	0.8611	0.8301	0.8105	0.799	0.7908	0.7871	0.7813	0.7763	0.7718	0.7689											BL21-V028 R3	0.858994	0.736858	0.639044	0.557976	0.585972	0.507177	0.441517	0.395583	0.345219
BL21	plate 2	BL21-V028 R4	1.6414	1.517	1.4005	1.3039	1.246	1.2017	1.1507	1.121	1.0949	1.0581	1.0398	1.009	0.9754	0.9575	0.9393	0.9209											BL21-V028 R4	0.524591	0.46152	0.417974	0.377489	0.403718	0.365552	0.328954	0.309974	0.279691
BL21	plate 2	BL21-V029 R1	1.6896	1.6112	1.5714	1.5169	1.4662	1.3901	1.3221	1.2568	1.2007	1.1575	1.1169	1.0768	1.045	1.0242	1.0049	0.9852	0.9309										BL21-V029 R1	0.2827	0.295429	0.305989	0.3128	0.281431	0.299915	0.310294	0.322093	0.328539
BL21	plate 2	BL21-V029 R2	1.5623	1.3353	1.1645	1.0625	0.9955	0.9355	0.8895	0.858	0.8304	0.8036	0.784	0.7668	0.7555	0.7436	0.734												BL21-V029 R2	0.733464	0.630928	0.552404	0.48686	0.498101	0.438698	0.387622	0.348715	0.310598
BL21	plate 2	BL21-V029 R3	1.5673	1.3884	1.2428	1.1421	1.0465	0.9785	0.9233	0.8786	0.8452	0.8221	0.8023	0.7895	0.7779	0.769	0.759	0.7539											BL21-V029 R3	0.672564	0.604276	0.545818	0.494857	0.522462	0.472614	0.428593	0.413383	0.374412
BL21	plate 2	BL21-V029 R4	1.4375	1.3187	1.1872	1.0978	1.0442	1.0054	0.964	0.943	0.9257	0.9167	0.901	0.8901	0.871	0.8528	0.8435	0.8326											BL21-V029 R4	0.526489	0.456316	0.40547	0.359249	0.395765	0.348913	0.306197	0.277529	0.244358
BL21	plate 2	BL21-V036_C3 R1	1.9709	1.8702	1.7696	1.6809	1.6277	1.5669	1.4982	1.4342	1.3213	1.2627	1.2228	1.1922	1.1579	1.1311	1.1049	1.0792	1.163										BL21-V036_C3 R1	0.457816	0.421432	0.401496	0.38705	0.38489	0.370737	0.361095	0.338286	0.336255
BL21	plate 2	BL21-V036_C3 R2	1.675	1.5306	1.425	1.3857	1.3271	1.2427	1.1701	1.1266	1.0861	1.0435	1.0106	0.9768	0.9518	0.9286	0.9054												BL21-V036_C3 R2	0.438211	0.417101	0.405184	0.384851	0.346407	0.35404	0.342694	0.336187	0.327006
BL21	plate 2	BL21-V036_C3 R3	1.5404	1.4024	1.2622	1.1756	1.1033	1.0561	1.0222	0.9884	0.9754	0.9555	0.9257	0.9018	0.8821	0.8682	0.8499	0.8342											BL21-V036_C3 R3	0.57519	0.505581	0.445418	0.397517	0.437854	0.381127	0.338467	0.30879	0.276013
BL21	plate 2	BL21-V036_C3 R4	1.6195	1.5485	1.4281	1.3697	1.3088	1.2599	1.1991	1.1488	1.0993	1.0633	1.0314	1.0044	0.9829	0.9566	0.9338	0.9157											BL21-V036_C3 R4	0.418647	0.382846	0.362869	0.345731	0.358148	0.34004	0.324728	0.292421	0.287887
BL21	plate 2	BL21-V037_C3 R1	1.884	1.8963	1.922	1.9262	1.953	1.9623	1.9592	1.9649	1.9592	1.9605	1.953	1.9546	1.9558	1.9574	1.9571	1.9579	2.1093										BL21-V037_C3 R1	-0.0879261	-0.084183	-0.0720376	-0.0633927	-0.0837934	-0.0679657	-0.058132	-0.0569084	-0.0474768
BL21	plate 2	BL21-V037_C3 R2	2.0835	2.0625	2.0314	2.0735	2.0772	2.0663	2.0573	2.0639	2.0545	2.0544	2.0507	2.0463	2.0445	2.0449	2.0438												BL21-V037_C3 R2	9.60708e-06	-0.000503894	0.00440007	0.0031935	-0.0274411	-0.0121244	-0.00897361	-0.0230088	-0.0151691
BL21	plate 2	BL21-V037_C3 R3	2.1	2.1149	2.1361	2.1273	2.1264	2.1134	2.1221	2.117	2.1175	2.1167	2.1206	2.114	2.1106	2.1106	2.1127	2.1057											BL21-V037_C3 R3	-0.0337624	-0.0134466	-0.00971193	-0.00513324	0.00651372	0.00484455	0.00653775	0.0216001	0.0182646
BL21	plate 2	BL21-V037_C3 R4	2.0314	2.0519	2.0426	2.0493	2.0529	2.0645	2.0524	2.0386	2.055	2.0607	2.0768	2.0808	2.0779	2.0685	2.0816	2.0887											BL21-V037_C3 R4	-0.02084	-0.0259282	-0.018153	-0.00741501	-0.0182422	-0.0105596	0.000936322	-0.0179431	-0.000135286
BL21	plate 2	BL21-V019-mixed- L13	1.6071	1.4951	1.398	1.3078	1.2532	1.1903	1.1214	1.0634	1.0126	0.9757	0.9355	0.9055	0.8774	0.8548	0.834	0.8163	0.9339										BL21-V019-mixed- L13	0.467776	0.430796	0.40975	0.391544	0.387919	0.374395	0.361277	0.345447	0.337606
BL21	plate 2	BL21-V019-mixed- L14	1.511	1.3288	1.2269	1.2073	1.1207	1.0213	0.9679	0.9222	0.8853	0.854	0.827	0.8019	0.7836	0.7685	0.7548												BL21-V019-mixed- L14	0.469651	0.458597	0.435001	0.408269	0.37078	0.368711	0.353525	0.36255	0.344341
BL21	plate 2	BL21-V019-mixed- L15	1.5894	1.4496	1.3199	1.2165	1.1244	1.0535	0.9974	0.9604	0.9294	0.8996	0.8758	0.8526	0.8321	0.8116	0.7901	0.7765											BL21-V019-mixed- L15	0.60798	0.558417	0.512002	0.465543	0.507852	0.463532	0.418221	0.416169	0.371514
BL21	plate 2	BL21-V019-mixed- L16	1.7012	1.5658	1.4389	1.3222	1.2334	1.1516	1.0696	1.0013	0.9511	0.9097	0.8779	0.8523	0.8289	0.8053	0.7921	0.781											BL21-V019-mixed- L16	0.616595	0.573955	0.542772	0.513588	0.531613	0.504595	0.478324	0.468284	0.445348
BL21	plate 2	BL21-pET28b-mixed- L13	2.1131	2.088	2.0877	2.105	2.0985	2.0963	2.0932	2.0921	2.0911	2.0911	2.0919	2.0917	2.0906	2.0901	2.0903	2.0906	2.0086										BL21-pET28b-mixed- L13	0.00578377	0.00488906	0.00577871	0.0061351	-0.0141032	-0.00667768	-0.00269353	-0.0012045	0.00228503
BL21	plate 2	BL21-pET28b-mixed- L14	1.9626	1.9687	1.9629	2.0098	2.0187	2.0036	2.0106	2.014	2.0108	2.0139	2.0124	2.0164	2.0151	2.0172	2.0125												BL21-pET28b-mixed- L14	-0.0806566	-0.0598924	-0.0500311	-0.0431947	-0.0645792	-0.0500799	-0.0413768	-0.0459645	-0.0357236
BL21	plate 2	BL21-pET28b-mixed- L15	2.0268	2.0409	2.042	2.0559	2.0663	2.0653	2.0728	2.0737	2.0778	2.08	2.0836	2.0849	2.0899	2.0885	2.092	2.0911											BL21-pET28b-mixed- L15	-0.0491538	-0.041971	-0.0391017	-0.0349977	-0.0375767	-0.0352548	-0.0311289	-0.0365669	-0.0306224
BL21	plate 2	BL21-pET28b-mixed- L16	1.836	1.8622	1.8886	1.8916	1.8887	1.9019	1.912	1.9078	1.9074	1.9068	1.9261	1.9435	1.9448	1.9371	1.9464	1.9577											BL21-pET28b-mixed- L16	-0.07008	-0.0609668	-0.0568192	-0.0484754	-0.0409024	-0.0420634	-0.0356411	-0.0294085	-0.0250632
K12	plate 3	K12-pET28b R1	1.9035	1.8961	1.888	1.8956	1.9089	1.9393	1.9635	1.9677	1.9727	1.9726	1.9671	1.9784	1.9709	1.964	1.963	1.9685											K12-pET28b R1	-0.00571111	-0.0338508	-0.0536144	-0.0590765	-0.0551455	-0.0740948	-0.0752315	-0.100267	-0.0930445
K12	plate 3	K12-pET28b R2	1.9278	1.9637	1.9558	2.0008	2.0146	2.0213	1.9905	1.9875	1.9927	1.9908	1.9932	1.9911	1.9893	1.985	1.9909	1.9916											K12-pET28b R2	-0.110146	-0.0988173	-0.0669409	-0.0467913	-0.0894546	-0.0506612	-0.0296653	-0.0463642	-0.0197782
K12	plate 3	K12-pET28b R3	1.9437	1.9994	2.0013	2.0029	1.9999	1.9967	1.9981	2.0011	2.0075	2.0106	2.0038	2.0061	2.0068	2.0076	2.0058	2.007											K12-pET28b R3	-0.0595848	-0.0391366	-0.0284992	-0.0229897	0.00348982	0.00342207	0.00137579	0.00648914	0.00273402
K12	plate 3	K12-pET28b R4	2.0273	2.0306	2.024	2.0469	2.0382	2.0836	2.0812	2.0807	2.0848	2.0871	2.0851	2.0819	2.0756	2.0802	2.088	2.0979											K12-pET28b R4	-0.0200301	-0.0489302	-0.0524647	-0.0492719	-0.0618151	-0.0622137	-0.055392	-0.0778658	-0.0635349
K12	plate 3	K12-V025 R1	1.9554	1.8831	1.7977	1.7053	1.6275	1.5622	1.5098	1.4454	1.3984	1.3581	1.3316	1.3086	1.2775	1.2507	1.2227	1.1956											K12-V025 R1	0.436551	0.420372	0.398546	0.383741	0.417493	0.389767	0.373438	0.370278	0.354993
K12	plate 3	K12-V025 R2	2.0693	2.0702	2.0518	2.0328	2.0237	1.9983	1.9672	1.9653	1.9743	1.9685	1.9674	1.9552	1.9339	1.9276	1.9165	1.9037											K12-V025 R2	0.0676068	0.0766313	0.0889065	0.087288	0.0883928	0.100645	0.09526	0.104906	0.0962967
K12	plate 3	K12-V025 R3	1.9074	1.7214	1.6017	1.5105	1.4117	1.3292	1.2174	1.1465	1.0845	1.0367	0.9969	0.96	0.9346	0.9139	0.896	0.8758											K12-V025 R3	0.627534	0.580621	0.563871	0.54	0.500991	0.505218	0.491504	0.489192	0.476242
K12	plate 3	K12-V025 R4	1.7767	1.6039	1.4734	1.3473	1.2605	1.1939	1.1303	1.0764	1.0405	1.0047	0.9702	0.9448	0.9212	0.89	0.8707												K12-V025 R4	0.673426	0.604419	0.550387	0.504861	0.531109	0.484275	0.445152	0.432457	0.397547
K12	plate 3	K12-V022 R1	1.8397	1.6299	1.5065	1.4176	1.3539	1.2957	1.2378	1.175	1.1199	1.0865	1.0465	1.0358	1.0092	0.9913	0.9722	0.9472											K12-V022 R1	0.617139	0.539148	0.485824	0.449913	0.422171	0.390653	0.371988	0.339578	0.331724
K12	plate 3	K12-V022 R2	1.8078	1.6901	1.503	1.3695	1.2877	1.1932	1.1127	1.0547	1.0143	0.9634	0.9376	0.9045	0.8854	0.8583	0.8413	0.8302											K12-V022 R2	0.712147	0.656249	0.610673	0.565324	0.621759	0.573245	0.526215	0.492875	0.456947
K12	plate 3	K12-V022 R3	1.7747	1.7027	1.556	1.4753	1.4015	1.3154	1.2539	1.1928	1.1433	1.0832	1.0452	0.9917	0.971	0.9443	0.9218	0.9074											K12-V022 R3	0.509841	0.488068	0.462045	0.438702	0.477753	0.446964	0.421568	0.393549	0.377494
K12	plate 3	K12-V022 R4	1.8869	1.7456	1.615	1.4851	1.401	1.3058	1.2244	1.1498	1.0853	1.0309	0.9827	0.9395	0.902	0.8731	0.847	0.8236											K12-V022 R4	0.644371	0.60481	0.57104	0.541128	0.562322	0.531953	0.505014	0.494725	0.471204
K12	plate 3	K12-V015 R1	1.828	1.7062	1.6494	1.579	1.5238	1.4635	1.4068	1.3475	1.3003	1.2639	1.2207	1.1915	1.1567	1.1252	1.0949	1.0791											K12-V015 R1	0.383877	0.362253	0.347195	0.337322	0.314146	0.310212	0.308146	0.309387	0.306905
K12	plate 3	K12-V015 R2	1.9512	1.8574	1.7663	1.7396	1.6649	1.5939	1.4958	1.4362	1.3797	1.331	1.281	1.2428	1.2038	1.1664	1.1309	1.0996											K12-V015 R2	0.36051	0.35518	0.369755	0.370361	0.323077	0.352802	0.358378	0.3536	0.360775
K12	plate 3	K12-V015 R3	1.8669	1.8481	1.7864	1.7286	1.682	1.6253	1.5515	1.5173	1.4749	1.4358	1.4071	1.3693	1.3377	1.3092	1.2855	1.2569											K12-V015 R3	0.256751	0.262881	0.277879	0.275413	0.282794	0.295937	0.287684	0.295148	0.284397
K12	plate 3	K12-V015 R4	2.0419	1.9737	1.8641	1.7927	1.724	1.6519	1.5863	1.5262	1.4707	1.4221	1.379	1.3381	1.3027	1.2647	1.2295	1.1951											K12-V015 R4	0.427573	0.412134	0.398835	0.385668	0.402967	0.388516	0.374705	0.358667	0.350203
K12	plate 3	K12-V026 R1	1.8105	1.725	1.6268	1.5037	1.414	1.3334	1.2689	1.1977	1.1335	1.0825	1.0513	1.012	0.9841	0.9599	0.9324	0.9112											K12-V026 R1	0.531292	0.512154	0.486133	0.465133	0.512103	0.477934	0.453567	0.456407	0.431076
K12	plate 3	K12-V026 R2	1.8035	1.6778	1.5668	1.4545	1.3603	1.2782	1.2085	1.1512	1.0997	1.0543	1.0197	0.9959	0.9685	0.9379	0.9116	0.89											K12-V026 R2	0.580392	0.548747	0.517279	0.485362	0.517091	0.486179	0.454428	0.459894	0.426297
K12	plate 3	K12-V026 R3	1.9347	1.7854	1.6724	1.5868	1.4753	1.4014	1.3004	1.2297	1.1671	1.1122	1.054	1.0065	0.9659	0.9272	0.8944	0.8681											K12-V026 R3	0.583845	0.547059	0.53146	0.510721	0.496184	0.492451	0.477149	0.47863	0.462823
K12	plate 3	K12-V026 R4	1.9771	1.8359	1.7351	1.6076	1.5037	1.4208	1.3499	1.287	1.2305	1.1822	1.1335	1.0872	1.0485	1.0124	0.9804												K12-V026 R4	0.614546	0.580572	0.545517	0.512157	0.545816	0.511212	0.478535	0.493018	0.455484
K12	plate 3	K12-V023 R1	1.9466	1.8109	1.6622	1.5761	1.5106	1.4297	1.3518	1.2857	1.2259	1.1757	1.1243	1.0843	1.045	1.0139	0.9828	0.9585											K12-V023 R1	0.578217	0.530439	0.499859	0.4736	0.470004	0.449739	0.430572	0.395138	0.38779
K12	plate 3	K12-V023 R2	1.9471	1.8009	1.6614	1.542	1.4739	1.3855	1.3071	1.2407	1.1813	1.1247	1.0788	1.04	1.0058	0.9739	0.9445	0.9174											K12-V023 R2	0.629916	0.580636	0.544383	0.512142	0.523632	0.494784	0.467864	0.445589	0.426091
K12	plate 3	K12-V023 R3	2.0726	1.9544	1.8201	1.7094	1.6507	1.5682	1.4923	1.4269	1.3665	1.3108	1.2597	1.2146	1.1766	1.1417	1.1092	1.0793											K12-V023 R3	0.56931	0.526644	0.497155	0.471272	0.484304	0.45951	0.437284	0.410409	0.397143
K12	plate 3	K12-V023 R4	2.0028	1.8743	1.7712	1.6668	1.6091	1.5208	1.4401	1.3744	1.3172	1.257	1.2044	1.1596	1.1146	1.0756	1.0367	1.0011											K12-V023 R4	0.519867	0.49179	0.47388	0.454887	0.446898	0.438157	0.424143	0.416274	0.404878
K12	plate 3	K12-V016 R1	1.4431	1.3979	1.3187	1.2884	1.2955	1.3069	1.2674	1.2751	1.2644	1.2389	1.2117	1.1955	1.1804	1.1545	1.1197	1.1167											K12-V016 R1	0.211265	0.150807	0.135327	0.114137	0.105593	0.100152	0.0831898	0.0433031	0.0396492
K12	plate 3	K12-V016 R2	1.7521	1.6358	1.5102	1.4647	1.3784	1.2893	1.1748	1.1116	1.0585	1.0168	0.9753	0.9391	0.906	0.8784	0.8517	0.826											K12-V016 R2	0.479778	0.465298	0.473923	0.464818	0.424077	0.448988	0.444483	0.43575	0.434159
K12	plate 3	K12-V016 R3	1.8066	1.7066	1.6316	1.5676	1.4979	1.4208	1.3654	1.3168	1.275	1.2327	1.1963	1.1633	1.1297	1.1003	1.0753	1.0474											K12-V016 R3	0.395253	0.389271	0.376068	0.359877	0.362623	0.354056	0.339717	0.349813	0.332093
K12	plate 3	K12-V016 R4	1.8712	1.6987	1.5328	1.4198	1.3421	1.2461	1.1656	1.1012	1.0459	1.0018	0.9675	0.9343	0.9105	0.8873	0.8676	0.8515											K12-V016 R4	0.698432	0.639804	0.595044	0.554131	0.563537	0.529858	0.496335	0.467727	0.443735
K12	plate 3	K12-V029 R1	2.0174	1.873	1.754	1.6737	1.5776	1.4561	1.3596	1.2842	1.2233	1.174	1.132	1.0981	1.0718	1.0474	1.0221	0.9939											K12-V029 R1	0.563614	0.560726	0.553055	0.535808	0.519395	0.522934	0.50955	0.518313	0.501995
K12	plate 3	K12-V029 R2	1.9728	1.8238	1.6914	1.6065	1.553	1.4932	1.4025	1.3274	1.2583	1.2005	1.148	1.1011	1.059	1.0183	0.9822	0.9472											K12-V029 R2	0.55172	0.489027	0.464831	0.44808	0.411188	0.405043	0.400701	0.355928	0.366534
K12	plate 3	K12-V029 R3	1.9302	1.7139	1.5547	1.4683	1.3671	1.2778	1.1602	1.0873	1.0176	0.9616	0.9207	0.8823	0.8255	0.8002	0.7812	0.7639											K12-V029 R3	0.715674	0.651218	0.623911	0.591463	0.544928	0.544069	0.52546	0.50443	0.492831
K12	plate 3	K12-V029 R4	1.8808	1.7004	1.5814	1.4619	1.3622	1.2805	1.1995	1.1337	1.0798	1.0185	0.9759	0.948	0.9141	0.8842	0.8587												K12-V029 R4	0.666349	0.614184	0.574744	0.538357	0.544497	0.515641	0.486146	0.486823	0.457082
K12	plate 3	K12-V035 R1	1.6814	1.6031	1.533	1.4993	1.4802	1.4398	1.4081	1.3716	1.3417	1.3127	1.2812	1.2553	1.2375	1.2089	1.19	1.1734											K12-V035 R1	0.263994	0.238889	0.221964	0.212021	0.195115	0.187301	0.184489	0.159307	0.164902
K12	plate 3	K12-V035 R2	1.8803	1.7351	1.5833	1.4763	1.4062	1.3319	1.2666	1.2065	1.1577	1.1103	1.0672	1.0293	0.9975	0.968	0.9398	0.9174											K12-V035 R2	0.630728	0.569694	0.523169	0.48574	0.505743	0.465688	0.434409	0.400622	0.380605
K12	plate 3	K12-V035 R3	2.0134	1.8907	1.7825	1.6749	1.6248	1.544	1.4732	1.406	1.3504	1.3007	1.2545	1.2117	1.1738	1.1369	1.0984	1.0646											K12-V035 R3	0.518958	0.483202	0.457986	0.437965	0.437659	0.419535	0.404988	0.386054	0.37782
K12	plate 3	K12-V035 R4	2.0051	1.9609	1.9182	1.8253	1.7877	1.7157	1.6504	1.6044	1.5469	1.4865	1.4366	1.3895	1.3505	1.313	1.2724	1.2438											K12-V035 R4	0.298971	0.306714	0.312791	0.308801	0.319257	0.323109	0.315112	0.332331	0.318579
K12	plate 3	K12-V018 R1	1.5903	1.5392	1.4497	1.4234	1.4106	1.3839	1.3143	1.2855	1.2377	1.1978	1.1626	1.1277	1.0946	1.0643	1.0362	1.0207											K12-V018 R1	0.248183	0.214321	0.218155	0.213781	0.179867	0.196254	0.196903	0.159779	0.172824
K12	plate 3	K12-V018 R2	1.8004	1.642	1.475	1.3695	1.2547	1.1548	1.0428	0.9751	0.9239	0.8758	0.8349	0.8047	0.7797	0.7587	0.7416	0.728											K12-V018 R2	0.71296	0.66802	0.64263	0.607136	0.614282	0.59863	0.565989	0.555746	0.526504
K12	plate 3	K12-V018 R3	1.533	1.4326	1.3103	1.1805	1.0961	1.0323	0.9726	0.9273	0.889	0.8575	0.8327	0.81	0.7917	0.7767	0.7628	0.7517											K12-V018 R3	0.589461	0.541756	0.499807	0.459828	0.5218	0.473264	0.429973	0.424224	0.382824
K12	plate 3	K12-V018 R4	1.782	1.5813	1.4286	1.3134	1.2412	1.1511	1.078	1.0207	0.9833	0.9478	0.9132	0.8825	0.858	0.8362	0.8173	0.8007											K12-V018 R4	0.704346	0.636692	0.584958	0.538934	0.538803	0.503086	0.467797	0.444765	0.417143
K12	plate 3	K12-V030 R1	1.798	1.6726	1.5329	1.3991	1.2988	1.2185	1.1595	1.1029	1.0498	1.0026	0.9589	0.9236	0.8934	0.8682	0.8457	0.828											K12-V030 R1	0.665582	0.61745	0.566781	0.52243	0.587349	0.530698	0.484555	0.477687	0.433808
K12	plate 3	K12-V030 R2	1.8388	1.6994	1.5855	1.4725	1.3699	1.2833	1.2051	1.1372	1.0783	1.0256	0.9818	0.9443	0.9122	0.8843	0.8629	0.841											K12-V030 R2	0.608993	0.576563	0.546564	0.517376	0.538728	0.511781	0.484542	0.489293	0.46045
K12	plate 3	K12-V030 R3	1.7517	1.6086	1.4571	1.3698	1.2619	1.1718	1.0693	1.0087	0.9628	0.9228	0.8814	0.8563	0.8288	0.8057	0.7852	0.7656											K12-V030 R3	0.636848	0.598383	0.577486	0.546281	0.54954	0.538177	0.509657	0.501402	0.475621
K12	plate 3	K12-V030 R4	1.8538	1.722	1.564	1.4446	1.3682	1.2865	1.2224	1.1838	1.136	1.0925	1.0547	1.0184	0.9838	0.954	0.9242												K12-V030 R4	0.65294	0.596998	0.548642	0.498975	0.548573	0.500998	0.451375	0.433338	0.389706
K12	plate 3	K12-empty well	2.0249	1.9954	1.9902	1.9966	2.0226	2.0237	2.0354	2.0212	2.0362	2.0274	2.0337	2.0254	2.0319	2.0407	2.0295	2.0307											K12-empty well	0.000940338	-0.0127712	-0.0227523	-0.0187967	-0.0457221	-0.0479796	-0.0358004	-0.060499	-0.0400642
K12	plate 3	K12-empty well	2.2554	2.2535	2.2459	2.2514	2.2824	2.2843	2.2902	2.2964	2.3006	2.2988	2.3	2.3	2.3	2.3026	2.3021	2.3006											K12-empty well	-0.0275031	-0.0354642	-0.0377292	-0.0381642	-0.0503918	-0.0484498	-0.0459636	-0.0625619	-0.0545314
K12	plate 3	K12-empty well	2.203	2.1806	2.1758	2.172	2.2046	2.2056	2.2063	2.2079	2.2103	2.2082	2.2045	2.2028	2.2045	2.2033	2.2043	2.204											K12-empty well	0.00217114	-0.0125545	-0.0167676	-0.0177862	-0.0404652	-0.0368054	-0.0324196	-0.048703	-0.0388768
K12	plate 3	K12-empty well	2.3458	2.345	2.326	2.3184	2.3431	2.3408	2.3368	2.3359	2.3319	2.3326	2.3268	2.3299	2.3275	2.3289	2.3274	2.3293											K12-empty well	0.0166235	0.00555135	0.00329343	0.00247127	-0.00442033	-0.00410165	-0.00305028	-0.022646	-0.0150503
K12	plate 3	K12-V019 R1	1.7282	1.6745	1.6101	1.5468	1.5108	1.457	1.4212	1.4146	1.392	1.3774	1.3669	1.3362	1.3139	1.2632	1.2508	1.2619											K12-V019 R1	0.294364	0.284139	0.269849	0.243975	0.274741	0.259064	0.229234	0.240856	0.207126
K12	plate 3	K12-V019 R2	1.7759	1.6158	1.4774	1.401	1.3136	1.2378	1.1322	1.0677	1.0101	0.9604	0.9194	0.8789	0.8482	0.8199	0.7972	0.778											K12-V019 R2	0.594885	0.545378	0.528058	0.504205	0.472944	0.474052	0.459044	0.43959	0.431068
K12	plate 3	K12-V019 R3	1.7345	1.7285	1.6241	1.5628	1.5182	1.4553	1.4195	1.356	1.3138	1.2634	1.2268	1.1906	1.1562	1.1236	1.0952	1.0648											K12-V019 R3	0.314103	0.311212	0.296576	0.29298	0.335432	0.308225	0.300352	0.266142	0.269688
K12	plate 3	K12-V019 R4	1.7847	1.6879	1.5942	1.4734	1.4212	1.383	1.312	1.2717	1.2407	1.2014	1.1735	1.1385	1.1152	1.0959	1.0761	1.0521											K12-V019 R4	0.492637	0.435373	0.407873	0.379478	0.402534	0.377224	0.349821	0.337273	0.314043
K12	plate 3	K12-V031 R1	1.8409	1.7375	1.6417	1.5278	1.447	1.3822	1.3188	1.2528	1.1918	1.1361	1.0917	1.0486	1.0155	0.9859	0.9618	0.9386											K12-V031 R1	0.521987	0.487552	0.458194	0.435922	0.465477	0.43418	0.412679	0.407625	0.387798
K12	plate 3	K12-V031 R2	1.8678	1.7368	1.6258	1.5325	1.4345	1.3498	1.2809	1.2177	1.171	1.1286	1.0942	1.0599	1.0312	0.9998	0.9766	0.9501											K12-V031 R2	0.559823	0.533593	0.50522	0.478163	0.496306	0.471315	0.446536	0.449371	0.423629
K12	plate 3	K12-V031 R3	1.8221	1.6635	1.5421	1.4849	1.3873	1.3075	1.2009	1.1367	1.0737	1.0233	0.9747	0.9359	0.9027	0.8711	0.8448	0.8204											K12-V031 R3	0.547056	0.51349	0.50578	0.487656	0.445658	0.457875	0.44842	0.442763	0.435191
K12	plate 3	K12-V031 R4	1.8743	1.7356	1.6059	1.5212	1.4346	1.3866	1.3244	1.275	1.2193	1.1795	1.1412	1.1038	1.0743	1.0405	1.0142												K12-V031 R4	0.571498	0.508766	0.466495	0.430978	0.446977	0.411798	0.382161	0.359281	0.337264
K12	plate 3	K12-empty well	2.0758	2.0837	2.0706	2.0712	2.1004	2.1034	2.1115	2.1082	2.113	2.1099	2.1038	2.1015	2.1009	2.1107	2.1137	2.1058											K12-empty well	-0.0192907	-0.028183	-0.0327919	-0.0304931	-0.0355285	-0.0391636	-0.0344355	-0.0586941	-0.0458622
K12	plate 3	K12-empty well	2.2048	2.1833	2.1772	2.1782	2.2081	2.2068	2.2089	2.209	2.207	2.2041	2.205	2.2046	2.2042	2.2042	2.203	2.1997											K12-empty well	-0.00144794	-0.0131631	-0.0170343	-0.0172381	-0.0400068	-0.0362493	-0.0310613	-0.047367	-0.0367306
K12	plate 3	K12-empty well	2.1955	2.1811	2.1704	2.1694	2.1881	2.1855	2.1775	2.1736	2.1737	2.1695	2.1653	2.1638	2.1642	2.1643	2.1618	2.1613											K12-empty well	0.0134593	0.00416638	0.00491943	0.00650659	-0.0135902	-0.0067512	-0.00142544	-0.015602	-0.00553872
K12	plate 3	K12-empty well	2.2832	2.272	2.2563	2.2563	2.2743	2.2725	2.2678	2.2664	2.264	2.2615	2.2554	2.2562	2.2539	2.2534	2.2546	2.2534											K12-empty well	0.0171849	0.00666286	0.00486954	0.00432312	-0.00973102	-0.00668626	-0.00410492	-0.0201844	-0.0122319
K12	plate 3	K12-V021 R1	1.8164	1.8646	1.8965	1.9252	1.9093	1.9549	1.9356	1.9383	1.9338	1.9225	1.9319	1.9221	1.9204	1.9063	1.8987	1.8962											K12-V021 R1	-0.128224	-0.126823	-0.10184	-0.084062	-0.0994961	-0.0756764	-0.060497	-0.0556404	-0.0420728
K12	plate 3	K12-V021 R2	1.8712	1.8264	1.7802	1.7889	1.7394	1.705	1.6249	1.5769	1.5342	1.4927	1.4599	1.4254	1.3906	1.3578	1.3259	1.2998											K12-V021 R2	0.157093	0.160918	0.189643	0.206306	0.145781	0.188506	0.210007	0.20309	0.226915
K12	plate 3	K12-V021 R3	1.8058	1.747	1.7099	1.6896	1.6423	1.5964	1.5658	1.5284	1.5084	1.4775	1.4596	1.4317	1.4003	1.3762	1.3497	1.3231											K12-V021 R3	0.200687	0.205272	0.201807	0.199526	0.189593	0.190205	0.190595	0.196419	0.194865
K12	plate 3	K12-V021 R4	1.9528	1.8802	1.8166	1.7845	1.7687	1.7149	1.6608	1.6087	1.5705	1.5211	1.4832	1.4384	1.4092	1.3747	1.3447	1.3115											K12-V021 R4	0.241915	0.230941	0.232364	0.235898	0.19465	0.208476	0.219739	0.196323	0.215413
K12	plate 3	K12-V032 R1	2.0301	1.8713	1.7567	1.6409	1.5445	1.466	1.3965	1.3235	1.2612	1.2055	1.1534	1.1114	1.0713	1.0351	1.0039	0.9782											K12-V032 R1	0.627912	0.581854	0.541629	0.51084	0.525885	0.491477	0.46656	0.461131	0.438011
K12	plate 3	K12-V032 R2	1.8559	1.7247	1.4878	1.4277	1.3443	1.267	1.2099	1.1638	1.1233	1.085	1.0552	1.0288	1.0086	0.9751	0.9587	0.9344											K12-V032 R2	0.68996	0.615732	0.555009	0.502941	0.544545	0.488222	0.440974	0.369012	0.345764
K12	plate 3	K12-V032 R3	1.8131	1.6886	1.5378	1.4681	1.3939	1.3202	1.2206	1.1605	1.1109	1.0641	1.0255	0.9909	0.9586	0.9333	0.9082	0.8827											K12-V032 R3	0.55327	0.507731	0.49252	0.470638	0.452867	0.450958	0.434926	0.402874	0.397535
K12	plate 3	K12-V032 R4	1.8947	1.7753	1.6133	1.4874	1.3926	1.3169	1.2541	1.2009	1.1484	1.0992	1.0532	1.0113	0.9766	0.9438	0.9142												K12-V032 R4	0.676165	0.618927	0.567019	0.520661	0.584904	0.527918	0.48008	0.457849	0.417403
K12	plate 3	K12-empty well	2.1414	2.1283	2.113	2.1146	2.1515	2.1501	2.1552	2.1547	2.1532	2.1513	2.1466	2.1457	2.1446	2.1515	2.1513	2.1468											K12-empty well	-0.0039586	-0.0174744	-0.0231896	-0.0233753	-0.0421492	-0.0415289	-0.0365661	-0.061731	-0.0483616
K12	plate 3	K12-empty well	2.0914	2.0779	2.0764	2.0606	2.1059	2.1153	2.1067	2.1145	2.113	2.1084	2.1228	2.1105	2.0996	2.1118	2.1118	2.1114											K12-empty well	-0.00659502	-0.0283434	-0.0281222	-0.0290355	-0.0535564	-0.0449598	-0.0413474	-0.0593595	-0.0497299
K12	plate 3	K12-empty well	2.1985	2.1684	2.1449	2.1495	2.1676	2.1693	2.1749	2.1741	2.1694	2.1682	2.1671	2.1661	2.1657	2.1635	2.1614	2.1567											K12-empty well	0.0414862	0.020826	0.00818027	0.00260446	-0.0125537	-0.0181706	-0.0177877	-0.0410906	-0.0329258
K12	plate 3	K12-empty well	2.1825	2.1818	2.1806	2.194	2.2088	2.2115	2.2028	2.2033	2.204	2.2057	2.2012	2.1956	2.1964	2.2017	2.1978	2.1953											K12-empty well	-0.0341841	-0.035782	-0.027615	-0.0221176	-0.0450239	-0.0312498	-0.023232	-0.031894	-0.0209785
K12	plate 3	K12-V019-mixed- L1	1.631	1.5421	1.4654	1.3702	1.3378	1.3065	1.2512	1.1877	1.154	1.1133	1.0726	1.035	0.9976	0.9639	0.9385	0.9134											K12-V019-mixed- L1	0.396469	0.346169	0.321983	0.312287	0.307932	0.288754	0.28585	0.253476	0.261382
K12	plate 3	K12-V019-mixed- L2	1.7879	1.7028	1.6031	1.5688	1.483	1.415	1.3163	1.2545	1.1891	1.1476	1.1	1.0515	1.0175	0.9845	0.9563	0.9241											K12-V019-mixed- L2	0.388801	0.380274	0.391348	0.389634	0.357675	0.379669	0.380801	0.374561	0.377777
K12	plate 3	K12-V019-mixed- L3	1.7211	1.6449	1.5341	1.454	1.358	1.2769	1.2088	1.1431	1.0916	1.0424	1.0021	0.9632	0.9301	0.8999	0.8764	0.8532											K12-V019-mixed- L3	0.480228	0.470481	0.454277	0.437648	0.468951	0.448167	0.428762	0.426286	0.407696
K12	plate 3	K12-V019-mixed- L4	1.7459	1.5872	1.4496	1.3822	1.3091	1.2438	1.1764	1.1209	1.0705	1.0333	0.9956	0.9663	0.9335	0.911	0.8876	0.8688											K12-V019-mixed- L4	0.562881	0.50635	0.469426	0.43852	0.4254	0.40356	0.382948	0.352682	0.342165
K12	plate 3	K12-V019-mixed- L5	1.842	1.7202	1.617	1.5075	1.4108	1.3244	1.249	1.1765	1.1177	1.0668	1.0189	0.9802	0.9444	0.9168	0.8866	0.8667											K12-V019-mixed- L5	0.562342	0.539078	0.514788	0.492645	0.513018	0.489692	0.468661	0.473381	0.450761
K12	plate 3	K12-V019-mixed- L6	1.6984	1.59	1.4648	1.3811	1.2808	1.2001	1.1378	1.0808	1.0347	0.9916	0.9571	0.9257	0.9005	0.8763	0.8553	0.8376											K12-V019-mixed- L6	0.546165	0.520806	0.490432	0.461108	0.495541	0.46396	0.434193	0.430052	0.401649
K12	plate 3	K12-V019-mixed- L7	1.9145	1.7243	1.5862	1.5113	1.4097	1.2993	1.2224	1.1584	1.0966	1.0385	0.9862	0.9385	0.9048	0.871	0.8437	0.8148											K12-V019-mixed- L7	0.637954	0.607907	0.574633	0.540024	0.527783	0.510465	0.484666	0.483915	0.45835
K12	plate 3	K12-V019-mixed- L8	1.8424	1.6848	1.5507	1.4381	1.3352	1.262	1.1812	1.118	1.0616	1.01	0.9668	0.9317	0.8995	0.8708	0.8441												K12-V019-mixed- L8	0.659115	0.603651	0.564078	0.527409	0.545583	0.512724	0.480674	0.47131	0.442367
K12	plate 3	K12-V019-mixed- L9	1.7128	1.5773	1.4325	1.3392	1.2796	1.209	1.1481	1.0922	1.0454	1.0041	0.9692	0.9385	0.9134	0.8902	0.8695	0.8501											K12-V019-mixed- L9	0.577037	0.520558	0.478485	0.444855	0.457415	0.422943	0.395943	0.360033	0.345008
K12	plate 3	K12-V019-mixed- L10	1.767	1.5828	1.3652	1.3177	1.2516	1.1905	1.1276	1.0848	1.0386	0.994	0.9572	0.9245	0.8961	0.87	0.8505	0.8317											K12-V019-mixed- L10	0.675938	0.581795	0.520978	0.470318	0.461924	0.421514	0.385319	0.310233	0.299088
K12	plate 3	K12-V019-mixed- L11	1.926	1.729	1.5875	1.5128	1.4147	1.339	1.2609	1.1861	1.1232	1.0692	1.0208	0.9781	0.9423	0.9151	0.8909	0.8716											K12-V019-mixed- L11	0.646275	0.586471	0.54572	0.515149	0.489898	0.468175	0.451301	0.425909	0.417502
K12	plate 3	K12-V019-mixed- L12	1.8479	1.6875	1.5151	1.4118	1.3083	1.2298	1.1598	1.0985	1.0492	1.0056	0.9632	0.9267	0.8949	0.8693	0.8468	0.8262											K12-V019-mixed- L12	0.708101	0.6434	0.590247	0.544924	0.577026	0.529062	0.488799	0.459725	0.429144
K12	plate 3	K12-pET28b-mixed- L1	1.865	1.8848	1.9053	1.9049	1.9597	1.9763	1.9863	1.9851	1.9925	1.9924	1.9995	2.0031	2.0016	1.9997	2.0005	2.0045											K12-pET28b-mixed- L1	-0.109734	-0.116261	-0.111583	-0.099689	-0.122002	-0.113965	-0.0981714	-0.12018	-0.0970269
K12	plate 3	K12-pET28b-mixed- L2	2.0689	2.0524	2.0466	2.0888	2.0868	2.089	2.0538	2.0499	2.0486	2.0485	2.0455	2.0433	2.0421	2.0385	2.0403	2.0434											K12-pET28b-mixed- L2	-0.0385069	-0.0369833	-0.0127776	7.74035e-06	-0.0583192	-0.0194901	-0.00133645	-0.00758961	0.012664
K12	plate 3	K12-pET28b-mixed- L3	2.0668	2.0455	2.0481	2.0471	2.0517	2.0515	2.0479	2.0462	2.0419	2.0432	2.0429	2.0402	2.0472	2.0462	2.0451	2.0397											K12-pET28b-mixed- L3	0.01453	0.00847219	0.00743854	0.00711915	-0.00801642	-0.00394244	-0.00112209	-0.00206023	0.00107525
K12	plate 3	K12-pET28b-mixed- L4	2.0012	1.9942	1.9864	1.9781	2.0399	2.0398	2.0468	2.0479	2.0572	2.0583	2.0616	2.0673	2.0679	2.0778	2.0819	2.0813											K12-pET28b-mixed- L4	-0.0326353	-0.0482989	-0.0525006	-0.0502749	-0.0743035	-0.0712566	-0.0631107	-0.0939502	-0.0755007
K12	plate 3	K12-pET28b-mixed- L5	2.2047	2.2112	2.2137	2.21	2.2186	2.2164	2.2253	2.2254	2.2246	2.225	2.2299	2.2323	2.2358	2.2331	2.2392	2.2337											K12-pET28b-mixed- L5	-0.0138332	-0.0113888	-0.0142729	-0.014302	-0.00785541	-0.0128085	-0.0132606	-0.0152286	-0.0150238
K12	plate 3	K12-pET28b-mixed- L6	2.0698	2.077	2.0845	2.0854	2.0904	2.0906	2.0895	2.0861	2.0812	2.0831	2.0818	2.0819	2.0799	2.0795	2.08	2.0744											K12-pET28b-mixed- L6	-0.0258789	-0.0215122	-0.0170372	-0.0122702	-0.0170184	-0.0126198	-0.00781295	-0.00782778	-0.00301284
K12	plate 3	K12-pET28b-mixed- L7	2.1103	2.0818	2.07	2.1054	2.1083	2.0743	2.078	2.0776	2.0804	2.081	2.0811	2.0826	2.0813	2.08	2.0796	2.0778											K12-pET28b-mixed- L7	-0.0111737	0.00930571	0.0134341	0.0141789	-0.0119809	0.000455345	0.00508137	0.00776497	0.0114979
K12	plate 3	K12-pET28b-mixed- L8	2.1401	2.1386	2.1179	2.1161	2.1166	2.1188	2.1159	2.1226	2.1253	2.1276	2.1275	2.131	2.1309	2.1334	2.1373												K12-pET28b-mixed- L8	0.0363792	0.0258628	0.0209906	0.0142934	0.021048	0.0162334	0.00906947	0.000667729	-0.0036953
K12	plate 3	K12-pET28b-mixed- L9	1.9001	1.9153	1.9246	1.9363	1.9909	1.9835	1.9912	1.9877	1.9859	1.986	1.9871	1.986	1.9885	1.9778	1.9818	1.9848											K12-pET28b-mixed- L9	-0.106321	-0.0976274	-0.0883245	-0.075487	-0.104157	-0.0897842	-0.0730533	-0.0928857	-0.0695212
K12	plate 3	K12-pET28b-mixed- L10	2.0225	2.0201	2.0136	2.0477	2.0409	2.0432	2.0418	2.0447	2.0457	2.0432	2.0436	2.0406	2.042	2.0431	2.0448	2.0449											K12-pET28b-mixed- L10	-0.0340326	-0.0299136	-0.0244503	-0.0213801	-0.0378072	-0.0280294	-0.0231124	-0.0267649	-0.0206251
K12	plate 3	K12-pET28b-mixed- L11	2.0273	2.03	2.0277	2.0585	2.0635	2.0643	2.0588	2.0565	2.0548	2.0529	2.0511	2.0474	2.0475	2.046	2.0414	2.042											K12-pET28b-mixed- L11	-0.0531061	-0.0471876	-0.0369333	-0.0285698	-0.053681	-0.0380702	-0.0271175	-0.0350517	-0.0214423
K12	plate 3	K12-pET28b-mixed- L12	2.1302	2.0716	2.0604	2.0802	2.0769	2.0681	2.0645	2.0616	2.0607	2.0606	2.0567	2.0556	2.0515	2.0494	2.0478	2.0458											K12-pET28b-mixed- L12	0.0500058	0.040086	0.034278	0.030234	-0.00488754	0.00229809	0.00622377	0.00199023	0.00733219

### Sheet: merged replicates
		Slopes													T-Test	check t-test difference dataset from plate replicates. Not corrected for multiple testing!												average, std and boundries		average across replicates from both plates												data not passing lower limit												data not passing upper limit												correcing output data not passing upper limit												label data not passing any limit												data passing any limit													T-Test	check t-test difference dataset from plate replicates. Not corrected for multiple testing!												average, std and boundries		average across replicates from both plates												rearranged for plotting
			slopes, within defined window													for control samples, ist strictly ok not to be exactly the same. They are no pure samples but a mixture of teh 4 replicates. The mixture is constand for one replicate but not the same between teh replicates. also, for BL21 plate not all samples are considered in this table for the test, only the first batch. Still, ist mostly an excuse. Basically alll other tests do not show any significance. Especially considering the windows that will probably later used for analysis																						strictness																																																																		for control samples, ist strictly ok not to be exactly the same. They are no pure samples but a mixture of teh 4 replicates. The mixture is constand for one replicate but not the same between teh replicates. Still, ist mostly an excuse. also, for BL21 plate not all samples are considered in this table for the test,Basically alll other tests do not show any significance. Especially considering the windows that will probably later used for analysis																						strictness					Average										Std
			1-5	1-6	1-7	1-8	2-6	2-7	2-8	3-7	3-8					1-5	1-6	1-7	1-8	2-6	2-7	2-8	3-7	3-8					1-5	1-6	1-7	1-8	2-6	2-7	2-8	3-7	3-8	1.5					1-5	1-6	1-7	1-8	2-6	2-7	2-8	3-7	3-8				1-5	1-6	1-7	1-8	2-6	2-7	2-8	3-7	3-8				1-5	1-6	1-7	1-8	2-6	2-7	2-8	3-7	3-8				1-5	1-6	1-7	1-8	2-6	2-7	2-8	3-7	3-8				1-5	1-6	1-7	1-8	2-6	2-7	2-8	3-7	3-8					1-5	1-6	1-7	1-8	2-6	2-7	2-8	3-7	3-8					1-5	1-6	1-7	1-8	2-6	2-7	2-8	3-7	3-8	1.5					1-5	1-6	1-7	1-8	2-6	2-7	2-8	3-7	3-8		1-5	1-6	1-7	1-8	2-6	2-7	2-8	3-7	3-8
BL21-pET28b R1 / plate 1	plate 1	BL21-pET28b R1	-0.314992	-0.226144	-0.166215	-0.126455	-0.0317406	-0.0170525	-0.00880025	0.0290399	0.0246616			plate 1	BL21-pET28b	0.814089	0.9048	0.896019	0.876302	0.434951	0.476098	0.470994	0.390162	0.374683			plate 1	BL21-pET28b	-0.0578998	-0.0435954	-0.0312275	-0.0215721	0.0124231	0.010217	0.0107406	-0.00527307	0.00059831	average			plate 1	BL21-pET28b	0	0	0	0	1	1	1	1	1		plate 1	BL21-pET28b	0	0	0	0	0	0	0	0	0		plate 1	BL21-pET28b	1	1	1	1	1	1	1	1	1		plate 1	BL21-pET28b	0	0	0	0	-0.0317406	-0.0170525	-0.00880025	0.0290399	0.0246616		plate 1	BL21-pET28b					-0.0317406	-0.0170525	-0.00880025	0.0290399	0.0246616			plate 1	BL21-pET28b	0.592539	0.691109	0.783945	0.803362	0.94364	0.849327	0.809144	0.877588	0.830344			plate 1	BL21-pET28b	-0.0581348	-0.0403264	-0.0309546	-0.0224858	-0.0118998	-0.00820879	-0.00368846	0.00821303	0.00876204	average				BL21-pET28b	-0.0581348	-0.0403264	-0.0309546	-0.0224858	-0.0118998	-0.00820879	-0.00368846	0.00821303	0.00876204	BL21-pET28b	0.077908	0.0616968	0.0488586	0.0368508	0.0376996	0.0295538	0.0202822	0.0266861	0.0170502
BL21-pET28b R2 / plate 1	plate 1	BL21-pET28b R2	-0.0201125	-0.0219961	-0.0203935	-0.0131905	0.0107825	0.00208948	0.00487126	-0.00738068	-0.000505778																		0.152722	0.106213	0.0827564	0.0654388	0.0771431	0.0588621	0.0449242	0.0454468	0.0279705	stdev					1	1	1	1	1	1	1	1	1				0	0	0	0	0	0	0	0	0				1	1	1	1	1	1	1	1	1				-0.0201125	-0.0219961	-0.0203935	-0.0131905	0.0107825	0.00208948	0.00487126	-0.00738068	-0.000505778				-0.0201125	-0.0219961	-0.0203935	-0.0131905	0.0107825	0.00208948	0.00487126	-0.00738068	-0.000505778																		0.077908	0.0616968	0.0488586	0.0368508	0.0376996	0.0295538	0.0202822	0.0266861	0.0170502	stdev				BL21-V022	0.609583	0.543726	0.525118	0.480538	0.488712	0.460345	0.422044	0.404504	0.372034	BL21-V022	0.127514	0.11073	0.0855003	0.0786977	0.0758228	0.0686382	0.0671089	0.0632188	0.0650814
BL21-pET28b R3 / plate 1	plate 1	BL21-pET28b R3	-0.0400604	-0.0253678	-0.0232167	-0.0192351	-0.0187576	-0.0181092	-0.0144963	-0.00320766	-0.00336204																		-0.286983	-0.202915	-0.155362	-0.11973	-0.103292	-0.0780761	-0.0566457	-0.0734433	-0.0413575	lower limit					1	1	1	1	1	1	1	1	1				0	0	0	0	0	0	0	0	0				1	1	1	1	1	1	1	1	1				-0.0400604	-0.0253678	-0.0232167	-0.0192351	-0.0187576	-0.0181092	-0.0144963	-0.00320766	-0.00336204				-0.0400604	-0.0253678	-0.0232167	-0.0192351	-0.0187576	-0.0181092	-0.0144963	-0.00320766	-0.00336204																		-0.174997	-0.132872	-0.104243	-0.0777619	-0.0684493	-0.0525395	-0.0341117	-0.0318162	-0.0168132	lower limit				BL21-V030	0.581733	0.520426	0.461962	0.411369	0.4966	0.432483	0.37926	0.336322	0.295884	BL21-V030	0.24113	0.191143	0.156617	0.129477	0.112366	0.0904303	0.074042	0.0381525	0.038778
BL21-pET28b R4 / plate 1	plate 1	BL21-pET28b R4	0.200602	0.119339	0.102123	0.0887924	0.182683	0.139198	0.111744	-0.0996757	-0.0565478																		0.171183	0.115724	0.0929071	0.076586	0.128138	0.0985102	0.0781269	0.0628971	0.0425541	upper limit					1	1	1	1	1	1	1	0	0				1	1	1	1	1	1	1	0	0				0	0	0	0	0	0	0	1	1				0	0	0	0	0	0	0	0	0																														0.0587271	0.0522188	0.0423334	0.0327904	0.0446496	0.0361219	0.0267348	0.0482422	0.0343373	upper limit				BL21-V015	0.468923	0.447867	0.422234	0.396085	0.44243	0.410544	0.380622	0.383228	0.352416	BL21-V015	0.140254	0.119175	0.104064	0.0973663	0.0754622	0.0679996	0.065433	0.0717533	0.0727453
BL21-pET28b R1 / plate 2	plate 2	BL21-pET28b R1	-0.0358547	-0.0205925	-0.0165771	-0.00613963	-0.00886662	-0.00745435	0.003226	-0.00997124	0.00512308			plate 2	BL21-pET28b												plate 2	BL21-pET28b													plate 2	BL21-pET28b	1	1	1	1	1	1	1	1	1		plate 2	BL21-pET28b	0	0	0	0	0	0	0	0	0		plate 2	BL21-pET28b	1	1	1	1	1	1	1	1	1		plate 2	BL21-pET28b	-0.0358547	-0.0205925	-0.0165771	-0.00613963	-0.00886662	-0.00745435	0.003226	-0.00997124	0.00512308		plate 2	BL21-pET28b	-0.0358547	-0.0205925	-0.0165771	-0.00613963	-0.00886662	-0.00745435	0.003226	-0.00997124	0.00512308			plate 2	BL21-pET28b												plate 2	BL21-pET28b														BL21-V023	0.581931	0.538551	0.504705	0.469522	0.462001	0.456596	0.428288	0.403569	0.377581	BL21-V023	0.0791571	0.0601082	0.0565693	0.0584266	0.0606445	0.0683046	0.0700832	0.0585459	0.0628569
BL21-pET28b R2 / plate 2	plate 2	BL21-pET28b R2	0.0243305	0.0332804	0.0355143	0.0266673	0.0534992	0.0497733	0.0344861	0.0592828	0.0357052																																1	1	1	1	1	1	1	1	1				0	0	0	0	0	0	0	0	0				1	1	1	1	1	1	1	1	1				0.0243305	0.0332804	0.0355143	0.0266673	0.0534992	0.0497733	0.0344861	0.0592828	0.0357052				0.0243305	0.0332804	0.0355143	0.0266673	0.0534992	0.0497733	0.0344861	0.0592828	0.0357052																															BL21-V031	0.659947	0.613968	0.566619	0.523371	0.561232	0.516401	0.475667	0.477148	0.435893	BL21-V031	0.194101	0.165679	0.141628	0.118714	0.13762	0.118228	0.0983703	0.105949	0.0853599
BL21-pET28b R3 / plate 2	plate 2	BL21-pET28b R3	-0.203146	-0.151848	-0.113879	-0.0834651	-0.0687193	-0.0462231	-0.0267448	0.0040935	0.0132866																																1	1	1	1	1	1	1	1	1				0	0	0	0	0	0	0	0	0				1	1	1	1	1	1	1	1	1				-0.203146	-0.151848	-0.113879	-0.0834651	-0.0687193	-0.0462231	-0.0267448	0.0040935	0.0132866				-0.203146	-0.151848	-0.113879	-0.0834651	-0.0687193	-0.0462231	-0.0267448	0.0040935	0.0132866																															BL21-V016	0.639533	0.569908	0.511859	0.462836	0.489073	0.418425	0.396025	0.378639	0.343285	BL21-V016	0.135022	0.112688	0.0892793	0.0734848	0.0933452	0.0876281	0.0603026	0.0516772	0.0383657
BL21-pET28b R4 / plate 2	plate 2	BL21-pET28b R4	-0.0739656	-0.0554342	-0.0471752	-0.0395514	-0.0194964	-0.0204852	-0.0183613	-0.0143654	-0.0135744																																1	1	1	1	1	1	1	1	1				0	0	0	0	0	0	0	0	0				1	1	1	1	1	1	1	1	1				-0.0739656	-0.0554342	-0.0471752	-0.0395514	-0.0194964	-0.0204852	-0.0183613	-0.0143654	-0.0135744				-0.0739656	-0.0554342	-0.0471752	-0.0395514	-0.0194964	-0.0204852	-0.0183613	-0.0143654	-0.0135744																															BL21-V024	0.599662	0.54882	0.503076	0.460984	0.494371	0.452212	0.413131	0.373129	0.365161	BL21-V024	0.168531	0.154724	0.136493	0.122231	0.143657	0.125218	0.11078	0.102455	0.103252
BL21-V022 R1 / plate 1	plate 1	BL21-V022 R1	0.728284	0.632088	0.551421	0.483989	0.495965	0.434832	0.382174	0.352776	0.3099			plate 1	BL21-V022	0.469516	0.431724	0.217607	0.134281	0.493637	0.171626	0.0888619	0.102757	0.0412852			plate 1	BL21-V022	0.609583	0.543726	0.503194	0.460207	0.466315	0.438568	0.40225	0.383847	0.35365	average			plate 1	BL21-V022	1	1	1	1	1	1	1	1	1		plate 1	BL21-V022	0	0	0	0	0	0	0	0	0		plate 1	BL21-V022	1	1	1	1	1	1	1	1	1		plate 1	BL21-V022	0.728284	0.632088	0.551421	0.483989	0.495965	0.434832	0.382174	0.352776	0.3099		plate 1	BL21-V022	0.728284	0.632088	0.551421	0.483989	0.495965	0.434832	0.382174	0.352776	0.3099			plate 1	BL21-V022	0.469516	0.431724	0.437839	0.285218	0.921253	0.361705	0.191609	0.215884	0.0901296			plate 1	BL21-V022	0.609583	0.543726	0.525118	0.480538	0.488712	0.460345	0.422044	0.404504	0.372034	average				BL21-V032	0.580025	0.525656	0.482265	0.443362	0.464415	0.427585	0.370093	0.379095	0.327529	BL21-V032	0.181617	0.153299	0.12696	0.111494	0.135631	0.112858	0.081348	0.0583212	0.0628606
BL21-V022 R2 / plate 1	plate 1	BL21-V022 R2	0.644357	0.582616	0.529024	0.479891	0.549476	0.489987	0.438604	0.417003	0.372799																		0.127514	0.11073	0.100554	0.0928185	0.0945567	0.0884986	0.0836342	0.082699	0.0795887	stdev					1	1	1	1	1	1	1	1	1				0	0	0	0	0	0	0	0	0				1	1	1	1	1	1	1	1	1				0.644357	0.582616	0.529024	0.479891	0.549476	0.489987	0.438604	0.417003	0.372799				0.644357	0.582616	0.529024	0.479891	0.549476	0.489987	0.438604	0.417003	0.372799																		0.127514	0.11073	0.0855003	0.0786977	0.0758228	0.0686382	0.0671089	0.0632188	0.0650814	stdev				BL21-V017	0.768995	0.646241	0.574628	0.516635	0.515196	0.461864	0.416025	0.412188	0.37092	BL21-V017	0.130913	0.082282	0.0713292	0.0656608	0.0780302	0.0698475	0.0681627	0.0822461	0.0772033
BL21-V022 R3 / plate 1	plate 1	BL21-V022 R3	0.479721	0.438465	0.398208	0.358673	0.409403	0.366089	0.324944	0.335247	0.290634																		0.418311	0.377631	0.352364	0.320979	0.32448	0.30582	0.276798	0.259799	0.234267	lower limit					1	1	1	1	1	1	1	1	1				0	0	0	0	0	0	0	0	0				1	1	1	1	1	1	1	1	1				0.479721	0.438465	0.398208	0.358673	0.409403	0.366089	0.324944	0.335247	0.290634				0.479721	0.438465	0.398208	0.358673	0.409403	0.366089	0.324944	0.335247	0.290634																		0.418311	0.377631	0.396867	0.362491	0.374978	0.357388	0.32138	0.309675	0.274412	lower limit				BL21-V025	0.562628	0.501498	0.448248	0.403902	0.425084	0.359964	0.343196	0.310806	0.279991	BL21-V025	0.166567	0.132561	0.106186	0.0835384	0.103252	0.0963907	0.0654081	0.0721326	0.0618299
BL21-V022 R4 / plate 1	plate 1	BL21-V022 R4	0.442582	0.38696	0.349731	0.317892	0.309533	0.286131	0.263691	0.239253	0.22496																		0.800854	0.709822	0.654025	0.599435	0.60815	0.571316	0.527701	0.507896	0.473033	upper limit					1	1	0	0	0	0	0	0	0				0	0	0	0	0	0	0	0	0				1	1	1	1	1	1	1	1	1				0.442582	0.38696	0	0	0	0	0	0	0				0.442582	0.38696																									0.800854	0.709822	0.653368	0.598584	0.602446	0.563302	0.522707	0.499332	0.469657	upper limit				BL21-V033	0.535741	0.484591	0.449875	0.384896	0.432057	0.371745	0.344786	0.311399	0.294185	BL21-V033	0.192343	0.165477	0.136205	0.0853733	0.149685	0.0929333	0.0674443	0.0807641	0.0575818
BL21-V022 R1 / plate 2	plate 2	BL21-V022 R1	0.475878	0.431872	0.419977	0.398444	0.379881	0.381381	0.364953	0.343527	0.334244			plate 2	BL21-V022										420.3		plate 2	BL21-V022													plate 2	BL21-V022	1	1	1	1	1	1	1	1	1		plate 2	BL21-V022	0	0	0	0	0	0	0	0	0		plate 2	BL21-V022	1	1	1	1	1	1	1	1	1		plate 2	BL21-V022	0.475878	0.431872	0.419977	0.398444	0.379881	0.381381	0.364953	0.343527	0.334244		plate 2	BL21-V022	0.475878	0.431872	0.419977	0.398444	0.379881	0.381381	0.364953	0.343527	0.334244			plate 2	BL21-V022										420.3		plate 2	BL21-V022														BL21-V018	0.542312	0.489718	0.439304	0.397021	0.433039	0.384769	0.346485	0.321236	0.291358	BL21-V018	0.125432	0.117453	0.0960526	0.0808366	0.107667	0.0835381	0.0692984	0.0864048	0.0704636
BL21-V022 R2 / plate 2	plate 2	BL21-V022 R2	0.62855	0.56214	0.574959	0.536615	0.467373	0.515433	0.483572	0.477428	0.447597																																1	1	1	1	1	1	1	1	1				0	0	0	0	0	0	0	0	0				1	1	1	1	1	1	1	1	1				0.62855	0.56214	0.574959	0.536615	0.467373	0.515433	0.483572	0.477428	0.447597				0.62855	0.56214	0.574959	0.536615	0.467373	0.515433	0.483572	0.477428	0.447597																															BL21-V026	0.396422	0.359824	0.335788	0.31361	0.31691	0.299469	0.281577	0.249743	0.254801	BL21-V026	0.189045	0.160326	0.133469	0.112813	0.128448	0.104417	0.0873397	0.0711869	0.0474923
BL21-V022 R3 / plate 2	plate 2	BL21-V022 R3	0.705363	0.626525	0.569834	0.522344	0.526624	0.485056	0.448728	0.416333	0.390798														420.3																		1	1	1	1	1	1	1	1	1				0	0	0	0	0	0	0	0	0				1	1	1	1	1	1	1	1	1				0.705363	0.626525	0.569834	0.522344	0.526624	0.485056	0.448728	0.416333	0.390798				0.705363	0.626525	0.569834	0.522344	0.526624	0.485056	0.448728	0.416333	0.390798														420.3																	BL21-V034	0.519711	0.471031	0.436241	0.40287	0.413081	0.386466	0.358161	0.342851	0.319639	BL21-V034	0.181054	0.15538	0.134153	0.11694	0.13889	0.11969	0.104701	0.1044	0.0948109
BL21-V022 R4 / plate 2	plate 2	BL21-V022 R4	0.771927	0.689145	0.632403	0.583808	0.592263	0.549635	0.511332	0.489211	0.458269																																1	1	1	1	1	1	1	1	1				0	0	0	0	0	0	0	0	0				1	1	1	1	1	1	1	1	1				0.771927	0.689145	0.632403	0.583808	0.592263	0.549635	0.511332	0.489211	0.458269				0.771927	0.689145	0.632403	0.583808	0.592263	0.549635	0.511332	0.489211	0.458269																															BL21-V019	0.526502	0.469108	0.422316	0.388412	0.405502	0.364982	0.338142	0.334436	0.295683	BL21-V019	0.0950011	0.0858285	0.0793228	0.0689484	0.0670374	0.0662796	0.0577183	0.0560597	0.0605971
BL21-V030 R1 / plate 1	plate 1	BL21-V030 R1	0.749674	0.656649	0.564495	0.491031	0.574166	0.48027	0.410771	0.353886	0.303337			plate 1	BL21-V030	0.111965	0.106075	0.0858832	0.0665713	0.134748	0.0986047	0.0691265	0.053366	0.0273672			plate 1	BL21-V030	0.581733	0.520426	0.461962	0.411369	0.459879	0.403019	0.355422	0.336872	0.295438	average			plate 1	BL21-V030	1	1	1	1	1	1	1	1	1		plate 1	BL21-V030	0	0	0	0	0	0	0	0	0		plate 1	BL21-V030	1	1	1	1	1	1	1	1	1		plate 1	BL21-V030	0.749674	0.656649	0.564495	0.491031	0.574166	0.48027	0.410771	0.353886	0.303337		plate 1	BL21-V030	0.749674	0.656649	0.564495	0.491031	0.574166	0.48027	0.410771	0.353886	0.303337			plate 1	BL21-V030	0.111965	0.106075	0.0858832	0.0665713	0.284663	0.207017	0.142956	0.176715	0.10901			plate 1	BL21-V030	0.581733	0.520426	0.461962	0.411369	0.4966	0.432483	0.37926	0.336322	0.295884	average				BL21-V027	0.556397	0.495505	0.445897	0.4041	0.478045	0.390206	0.352868	0.337933	0.305558	BL21-V027	0.121505	0.119521	0.107926	0.0944258	0.0424426	0.10585	0.090863	0.076862	0.0701732
BL21-V030 R2 / plate 1	plate 1	BL21-V030 R2	0.467637	0.431016	0.386655	0.338245	0.411386	0.359573	0.305719	0.293971	0.244004																		0.24113	0.191143	0.156617	0.129477	0.147003	0.118129	0.0961526	0.0683409	0.0577564	stdev					1	1	1	1	1	1	1	1	1				0	0	0	0	0	0	0	0	0				1	1	1	1	1	1	1	1	1				0.467637	0.431016	0.386655	0.338245	0.411386	0.359573	0.305719	0.293971	0.244004				0.467637	0.431016	0.386655	0.338245	0.411386	0.359573	0.305719	0.293971	0.244004																		0.24113	0.191143	0.156617	0.129477	0.112366	0.0904303	0.074042	0.0381525	0.038778	stdev				BL21-V035	0.515944	0.469994	0.438729	0.40538	0.416237	0.392871	0.363483	0.380451	0.328875	BL21-V035	0.225715	0.197265	0.166231	0.144492	0.164726	0.135724	0.117801	0.0967176	0.0996981
BL21-V030 R3 / plate 1	plate 1	BL21-V030 R3	0.318944	0.292841	0.265656	0.243826	0.202833	0.196771	0.188551	0.225809	0.205142																		0.220039	0.233712	0.227037	0.217153	0.239375	0.225825	0.211193	0.234361	0.208803	lower limit					1	1	1	1	0	0	0	0	0				0	0	0	0	0	0	0	0	0				1	1	1	1	1	1	1	1	1				0.318944	0.292841	0.265656	0.243826	0	0	0	0	0				0.318944	0.292841	0.265656	0.243826																							0.220039	0.233712	0.227037	0.217153	0.328051	0.296837	0.268197	0.279094	0.237717	lower limit				BL21-V019-mixed 1/2	0.475866	0.43066	0.398027	0.363321	0.366589	0.332022	0.310563	0.303972	0.280192	BL21-V019-mixed 1/2	0.131245	0.104662	0.0954459	0.0825421	0.106956	0.0874962	0.0705717	0.0650487	0.0560903
BL21-V030 R4 / plate 1	plate 1	BL21-V030 R4	0.244749	0.26276	0.254618	0.245632	0.33408	0.299888	0.275633	0.294901	0.264197																		0.943428	0.80714	0.696888	0.605585	0.680384	0.580212	0.49965	0.439383	0.382073	upper limit					1	1	1	1	1	1	1	1	1				0	0	0	0	0	0	0	0	0				1	1	1	1	1	1	1	1	1				0.244749	0.26276	0.254618	0.245632	0.33408	0.299888	0.275633	0.294901	0.264197				0.244749	0.26276	0.254618	0.245632	0.33408	0.299888	0.275633	0.294901	0.264197																		0.943428	0.80714	0.696888	0.605585	0.66515	0.568128	0.490323	0.393551	0.354051	upper limit				BL21-pET28b-mixed 1/2	-0.0786018	-0.0706674	-0.067576	-0.0606526	-0.0695736	-0.0620017	-0.0521815	-0.0550937	-0.0496441	BL21-pET28b-mixed 1/2	0.0709505	0.0603312	0.0537733	0.0471004	0.0595944	0.0530681	0.0428714	0.0426158	0.0341376
BL21-V030 R1 / plate 2	plate 2	BL21-V030 R1	0.718156	0.607904	0.528148	0.463626	0.455562	0.40097	0.355012	0.322237	0.287193			plate 2	BL21-V030												plate 2	BL21-V030													plate 2	BL21-V030	1	1	1	1	1	1	1	1	1		plate 2	BL21-V030	0	0	0	0	0	0	0	0	0		plate 2	BL21-V030	1	1	1	1	1	1	1	1	1		plate 2	BL21-V030	0.718156	0.607904	0.528148	0.463626	0.455562	0.40097	0.355012	0.322237	0.287193		plate 2	BL21-V030	0.718156	0.607904	0.528148	0.463626	0.455562	0.40097	0.355012	0.322237	0.287193			plate 2	BL21-V030												plate 2	BL21-V030														BL21-V020	0.43975	0.422605	0.409859	0.391284	0.392232	0.351745	0.33896	0.333668	0.322641	BL21-V020	0.158698	0.141985	0.123385	0.105855	0.137572	0.102047	0.082693	0.0842807	0.0651701
BL21-V030 R2 / plate 2	plate 2	BL21-V030 R2	0.760258	0.659055	0.576842	0.509831	0.54448	0.474219	0.418136	0.372099	0.331353																																1	1	1	1	1	1	1	1	1				0	0	0	0	0	0	0	0	0				1	1	1	1	1	1	1	1	1				0.760258	0.659055	0.576842	0.509831	0.54448	0.474219	0.418136	0.372099	0.331353				0.760258	0.659055	0.576842	0.509831	0.54448	0.474219	0.418136	0.372099	0.331353																															BL21-V021	0.405453	0.381363	0.361047	0.349502	0.36157	0.317109	0.310806	0.279998	0.283979	BL21-V021	0.138862	0.124546	0.113634	0.106009	0.116419	0.0860898	0.0836565	0.0739497	0.0747831
BL21-V030 R3 / plate 2	plate 2	BL21-V030 R3	0.92745	0.802089	0.696261	0.604738	0.675094	0.577898	0.495122	0.451233	0.383059																																1	1	1	1	1	1	1	1	1				0	0	0	0	0	0	0	1	1				1	1	1	1	1	1	1	0	0				0.92745	0.802089	0.696261	0.604738	0.675094	0.577898	0.495122	0	0				0.92745	0.802089	0.696261	0.604738	0.675094	0.577898	0.495122																																	BL21-V028	0.606433	0.539428	0.487159	0.441427	0.407915	0.394033	0.373231	0.363075	0.330392	BL21-V028	0.166641	0.131179	0.103077	0.0837363	0.088978	0.0807683	0.0593271	0.0423069	0.0354642
BL21-V030 R4 / plate 2	plate 2	BL21-V030 R4	0.467001	0.451091	0.423021	0.39402	0.481434	0.434562	0.394429	0.38084	0.345219																																1	1	1	1	1	1	1	1	1				0	0	0	0	0	0	0	0	0				1	1	1	1	1	1	1	1	1				0.467001	0.451091	0.423021	0.39402	0.481434	0.434562	0.394429	0.38084	0.345219				0.467001	0.451091	0.423021	0.39402	0.481434	0.434562	0.394429	0.38084	0.345219																															BL21-V029	0.588768	0.534422	0.487448	0.4455	0.461505	0.423815	0.378756	0.377778	0.353854	BL21-V029	0.108798	0.0844128	0.0687901	0.0571975	0.0657633	0.0551507	0.0526038	0.0411628	0.0299154
BL21-V015 R1 / plate 1	plate 1	BL21-V015 R1	0.249256	0.269309	0.263916	0.233765	0.421479	0.364264	0.297494	0.293318	0.227899			plate 1	BL21-V015	0.384031	0.333833	0.291294	0.260125	0.41656	0.316312	0.244877	0.176855	0.139871			plate 1	BL21-V015	0.410433	0.394434	0.375712	0.357154	0.396575	0.371273	0.348944	0.34827	0.326151	average			plate 1	BL21-V015	1	1	1	1	1	1	1	1	1		plate 1	BL21-V015	0	0	0	0	0	0	0	0	0		plate 1	BL21-V015	1	1	1	1	1	1	1	1	1		plate 1	BL21-V015	0.249256	0.269309	0.263916	0.233765	0.421479	0.364264	0.297494	0.293318	0.227899		plate 1	BL21-V015	0.249256	0.269309	0.263916	0.233765	0.421479	0.364264	0.297494	0.293318	0.227899			plate 1	BL21-V015	0.821068	0.727	0.63038	0.553487	0.989422	0.711748	0.521879	0.350089	0.290848			plate 1	BL21-V015	0.468923	0.447867	0.422234	0.396085	0.44243	0.410544	0.380622	0.383228	0.352416	average				BL21-V036_C3	0.504869	0.460724	0.415131	0.386631	0.375588	0.356948	0.34778	0.316558	0.314453	BL21-V036_C3	0.0712178	0.0605493	0.0385035	0.0299596	0.0530844	0.0407907	0.0431871	0.0344382	0.0422794
BL21-V015 R2 / plate 1	plate 1	BL21-V015 R2	0.424483	0.384454	0.360078	0.347038	0.342064	0.324004	0.317657	0.30495	0.302841																		0.210309	0.187122	0.163084	0.142305	0.147316	0.127677	0.108157	0.119121	0.100273	stdev					1	1	1	1	1	1	1	1	1				0	0	0	0	0	0	0	0	0				1	1	1	1	1	1	1	1	1				0.424483	0.384454	0.360078	0.347038	0.342064	0.324004	0.317657	0.30495	0.302841				0.424483	0.384454	0.360078	0.347038	0.342064	0.324004	0.317657	0.30495	0.302841																		0.140254	0.119175	0.104064	0.0973663	0.0754622	0.0679996	0.065433	0.0717533	0.0727453	stdev				BL21-V037_C3	-0.0535887	-0.03093	-0.0278011	-0.0254379	-0.0470537	-0.0376313	-0.0318409	-0.061817	-0.0443875	BL21-V037_C3	0.0544222	0.0396688	0.0290385	0.0256021	0.0341114	0.0309553	0.030862	0.0582156	0.0443059
BL21-V015 R3 / plate 1	plate 1	BL21-V015 R3	0.685351	0.627552	0.568199	0.522176	0.562238	0.50578	0.464977	0.455113	0.417577																		0.0949698	0.113751	0.131085	0.143697	0.175601	0.179758	0.186709	0.169588	0.175742	lower limit					1	1	1	1	1	1	1	1	1				0	0	0	0	0	0	0	0	0				1	1	1	1	1	1	1	1	1				0.685351	0.627552	0.568199	0.522176	0.562238	0.50578	0.464977	0.455113	0.417577				0.685351	0.627552	0.568199	0.522176	0.562238	0.50578	0.464977	0.455113	0.417577																		0.258542	0.269105	0.266138	0.250036	0.329236	0.308545	0.282473	0.275598	0.243298	lower limit				K12-pET28b	-0.0588979	-0.0474338	-0.0493469	-0.0379931	-0.0376576	-0.0323577	-0.0310369	-0.0459983	-0.0409233	K12-pET28b	0.0590695	0.04006	0.0223478	0.0273113	0.0445315	0.0366992	0.0331633	0.0434229	0.0362709
BL21-V015 R4 / plate 1	plate 1	BL21-V015 R4	0.00100245	0.0204016	0.0500583	0.0846391	0.0755938	0.0963731	0.127197	0.103559	0.142297																		0.725895	0.675117	0.620338	0.570612	0.61755	0.562788	0.511179	0.526952	0.476561	upper limit					0	0	0	0	0	0	0	0	0				0	0	0	0	0	0	0	0	0				1	1	1	1	1	1	1	1	1				0	0	0	0	0	0	0	0	0																														0.679304	0.62663	0.578329	0.542134	0.555623	0.512544	0.478772	0.490858	0.461534	upper limit				K12-V025	0.552557	0.509876	0.477059	0.447224	0.457306	0.431511	0.406502	0.407446	0.382105	K12-V025	0.118266	0.0826023	0.0690336	0.061473	0.0559495	0.0618165	0.0640331	0.0724653	0.0735468
BL21-V015 R1 / plate 2	plate 2	BL21-V015 R1	0.515797	0.493474	0.471927	0.450467	0.450716	0.436495	0.419263	0.429203	0.40864			plate 2	BL21-V015												plate 2	BL21-V015													plate 2	BL21-V015	1	1	1	1	1	1	1	1	1		plate 2	BL21-V015	0	0	0	0	0	0	0	0	0		plate 2	BL21-V015	1	1	1	1	1	1	1	1	1		plate 2	BL21-V015	0.515797	0.493474	0.471927	0.450467	0.450716	0.436495	0.419263	0.429203	0.40864		plate 2	BL21-V015	0.515797	0.493474	0.471927	0.450467	0.450716	0.436495	0.419263	0.429203	0.40864			plate 2	BL21-V015												plate 2	BL21-V015														K12-V022	0.542507	0.507809	0.490715	0.476788	0.480042	0.444246	0.429903	0.426734	0.402682	K12-V022	0.0729183	0.0618126	0.0469892	0.0571819	0.0528067	0.058367	0.0668766	0.0633541	0.0558692
BL21-V015 R2 / plate 2	plate 2	BL21-V015 R2	0.545315	0.529793	0.504478	0.471375	0.512266	0.484783	0.44829	0.474244	0.429061																																1	1	1	1	1	1	1	1	1				0	0	0	0	0	0	0	0	0				1	1	1	1	1	1	1	1	1				0.545315	0.529793	0.504478	0.471375	0.512266	0.484783	0.44829	0.474244	0.429061				0.545315	0.529793	0.504478	0.471375	0.512266	0.484783	0.44829	0.474244	0.429061																															K12-V015	0.295809	0.292849	0.293133	0.288615	0.276791	0.29303	0.287316	0.298753	0.277909	K12-V015	0.108097	0.0914956	0.0835875	0.0805828	0.0489289	0.0637451	0.0647009	0.047728	0.0648178
BL21-V015 R3 / plate 2	plate 2	BL21-V015 R3	0.502078	0.470494	0.437443	0.410064	0.430771	0.400436	0.376126	0.374868	0.350962																																1	1	1	1	1	1	1	1	1				0	0	0	0	0	0	0	0	0				1	1	1	1	1	1	1	1	1				0.502078	0.470494	0.437443	0.410064	0.430771	0.400436	0.376126	0.374868	0.350962				0.502078	0.470494	0.437443	0.410064	0.430771	0.400436	0.376126	0.374868	0.350962																															K12-V026	0.589642	0.549856	0.51935	0.491666	0.512743	0.484892	0.459472	0.455667	0.43101	K12-V026	0.0330884	0.0314056	0.0278623	0.0214935	0.0427846	0.0337166	0.0233047	0.0354264	0.0245849
BL21-V015 R4 / plate 2	plate 2	BL21-V015 R4	0.360179	0.359996	0.349593	0.337711	0.377474	0.358048	0.340549	0.350902	0.329934																																1	1	1	1	1	1	1	1	1				0	0	0	0	0	0	0	0	0				1	1	1	1	1	1	1	1	1				0.360179	0.359996	0.349593	0.337711	0.377474	0.358048	0.340549	0.350902	0.329934				0.360179	0.359996	0.349593	0.337711	0.377474	0.358048	0.340549	0.350902	0.329934																															K12-V023	0.474284	0.47425	0.454012	0.433933	0.442791	0.426567	0.408826	0.395315	0.382074	K12-V023	0.136035	0.0980393	0.0840595	0.0737506	0.0748645	0.0641487	0.0565764	0.0464095	0.0420673
BL21-V023 R1 / plate 1	plate 1	BL21-V023 R1	0.496225	0.506015	0.495692	0.476473	0.412211	0.429552	0.423874	0.43148	0.423259			plate 1	BL21-V023	0.328459	0.269188	0.22779	0.202748	0.117399	0.130431	0.151442	0.222727	0.237023			plate 1	BL21-V023	0.615557	0.565548	0.527065	0.489076	0.478466	0.456596	0.428288	0.422889	0.396364	average			plate 1	BL21-V023	1	1	1	1	1	1	1	1	1		plate 1	BL21-V023	0	0	0	0	0	0	0	0	0		plate 1	BL21-V023	1	1	1	1	1	1	1	1	1		plate 1	BL21-V023	0.496225	0.506015	0.495692	0.476473	0.412211	0.429552	0.423874	0.43148	0.423259		plate 1	BL21-V023	0.496225	0.506015	0.495692	0.476473	0.412211	0.429552	0.423874	0.43148	0.423259			plate 1	BL21-V023	0.707491	0.579525	0.482321	0.425907	0.252581	0.130431	0.151442	0.465618	0.486394			plate 1	BL21-V023	0.581931	0.538551	0.504705	0.469522	0.462001	0.456596	0.428288	0.403569	0.377581	average				K12-V016	0.505199	0.464112	0.438302	0.411483	0.465348	0.399917	0.378476	0.367974	0.350026	K12-V016	0.16399	0.15929	0.148585	0.136451	0.0690868	0.132189	0.118575	0.112306	0.103786
BL21-V023 R2 / plate 1	plate 1	BL21-V023 R2	0.516536	0.465743	0.430642	0.387416	0.389776	0.368688	0.331309	0.345376	0.303276																		0.120067	0.094487	0.0821145	0.0773631	0.072947	0.0683046	0.0700832	0.0769674	0.078798	stdev					1	1	1	1	1	1	1	1	1				0	0	0	0	0	0	0	0	0				1	1	1	1	1	1	1	1	1				0.516536	0.465743	0.430642	0.387416	0.389776	0.368688	0.331309	0.345376	0.303276				0.516536	0.465743	0.430642	0.387416	0.389776	0.368688	0.331309	0.345376	0.303276																		0.0791571	0.0601082	0.0565693	0.0584266	0.0606445	0.0683046	0.0700832	0.0585459	0.0628569	stdev				K12-V029	0.584437	0.549469	0.52154	0.518107	0.498437	0.500431	0.477731	0.456993	0.454869	K12-V029	0.136864	0.124965	0.116993	0.092503	0.106002	0.0859931	0.0783542	0.101089	0.0779585
BL21-V023 R3 / plate 1	plate 1	BL21-V023 R3	0.670463	0.583687	0.515866	0.457797	0.458642	0.410736	0.36673	0.346918	0.309498																		0.435456	0.423818	0.403893	0.373031	0.369046	0.35414	0.323163	0.307438	0.278167	lower limit					1	1	1	1	1	1	1	1	1				0	0	0	0	0	0	0	0	0				1	1	1	1	1	1	1	1	1				0.670463	0.583687	0.515866	0.457797	0.458642	0.410736	0.36673	0.346918	0.309498				0.670463	0.583687	0.515866	0.457797	0.458642	0.410736	0.36673	0.346918	0.309498																		0.463195	0.448388	0.419851	0.381882	0.371034	0.35414	0.323163	0.31575	0.283296	lower limit				K12-V035	0.362053	0.379123	0.362488	0.34844	0.394654	0.374338	0.358068	0.352582	0.338134	K12-V035	0.120458	0.127844	0.115353	0.105544	0.0880767	0.0804855	0.0750104	0.0673205	0.0662735
BL21-V023 R4 / plate 1	plate 1	BL21-V023 R4	0.600082	0.549411	0.518335	0.488703	0.490022	0.46876	0.445151	0.427992	0.410097																		0.795657	0.707279	0.650237	0.605121	0.587887	0.559053	0.533413	0.53834	0.514561	upper limit					1	1	1	1	1	1	1	1	1				0	0	0	0	0	0	0	0	0				1	1	1	1	1	1	1	1	1				0.600082	0.549411	0.518335	0.488703	0.490022	0.46876	0.445151	0.427992	0.410097				0.600082	0.549411	0.518335	0.488703	0.490022	0.46876	0.445151	0.427992	0.410097																		0.700667	0.628713	0.589558	0.557161	0.552967	0.559053	0.533413	0.491388	0.471866	upper limit				K12-V018	0.604856	0.55958	0.522795	0.484897	0.510138	0.4781	0.4426	0.434703	0.381036	K12-V018	0.12901	0.106069	0.0947418	0.085382	0.0670404	0.0676321	0.0656344	0.0597452	0.0276989
BL21-V023 R1 / plate 2	plate 2	BL21-V023 R1	0.669744	0.588314	0.543783	0.498104	0.501844	0.471827	0.434165	0.399308	0.373262			plate 2	BL21-V023												plate 2	BL21-V023													plate 2	BL21-V023	1	1	1	1	1	1	1	1	1		plate 2	BL21-V023	0	0	0	0	0	0	0	0	0		plate 2	BL21-V023	1	1	1	1	1	1	1	1	1		plate 2	BL21-V023	0.669744	0.588314	0.543783	0.498104	0.501844	0.471827	0.434165	0.399308	0.373262		plate 2	BL21-V023	0.669744	0.588314	0.543783	0.498104	0.501844	0.471827	0.434165	0.399308	0.373262			plate 2	BL21-V023												plate 2	BL21-V023														K12-V030	0.627276	0.584454	0.544894	0.51556	0.556059	0.51751	0.479623	0.466148	0.43099	K12-V030	0.0359825	0.034109	0.0362	0.0404365	0.0287471	0.0307486	0.0308848	0.0404032	0.0397688
BL21-V023 R2 / plate 2	plate 2	BL21-V023 R2	0.492584	0.465245	0.43811	0.412904	0.418874	0.398502	0.377693	0.365027	0.348433																																1	1	1	1	1	1	1	1	1				0	0	0	0	0	0	0	0	0				1	1	1	1	1	1	1	1	1				0.492584	0.465245	0.43811	0.412904	0.418874	0.398502	0.377693	0.365027	0.348433				0.492584	0.465245	0.43811	0.412904	0.418874	0.398502	0.377693	0.365027	0.348433																															K12-empty well	-0.0217294	-0.036085	-0.0400421	-0.0383601	-0.0397419	-0.0385271	-0.0346114	-0.0474895	-0.0392708	K12-empty well	0.0266481	0.0182363	0.0172006	0.0171346	0.0196327	0.0187834	0.0178328	0.016223	0.0148876
BL21-V023 R3 / plate 2	plate 2	BL21-V023 R3	0.627884	0.611441	0.590505	0.565253	0.562635	0.551209	0.530253	0.558127	0.527849																																1	1	1	1	1	1	1	1	1				0	0	0	0	0	0	0	1	1				1	1	1	1	1	1	1	0	0				0.627884	0.611441	0.590505	0.565253	0.562635	0.551209	0.530253	0	0				0.627884	0.611441	0.590505	0.565253	0.562635	0.551209	0.530253																																	K12-V019	0.347842	0.332023	0.32409	0.311917	0.336782	0.309575	0.298217	0.292887	0.283302	K12-V019	0.0897015	0.075107	0.0668822	0.0594628	0.088856	0.0595107	0.0530253	0.0521255	0.0494736
BL21-V023 R4 / plate 2	plate 2	BL21-V023 R4	0.850934	0.754531	0.683587	0.625958	0.593725	0.553497	0.517127	0.508882	0.475241																																1	1	1	1	1	1	1	1	1				1	1	1	1	1	0	0	0	0				0	0	0	0	0	1	1	1	1				0	0	0	0	0	0.553497	0.517127	0.508882	0.475241									0.553497	0.517127	0.508882	0.475241																															K12-V031	0.551524	0.510378	0.475739	0.44956	0.462955	0.437826	0.415299	0.420845	0.402894	K12-V031	0.0174861	0.0151199	0.0230885	0.0248315	0.0179611	0.0211353	0.0247316	0.0301484	0.0326001
BL21-V031 R1 / plate 1	plate 1	BL21-V031 R1	0.497071	0.488981	0.458617	0.435069	0.479982	0.443056	0.417537	0.41196	0.388286			plate 1	BL21-V031	0.080578	0.0774696	0.0733	0.0734133	0.075431	0.0747654	0.0801775	0.0679742	0.0818364			plate 1	BL21-V031	0.606959	0.566217	0.522635	0.483416	0.52145	0.478941	0.441478	0.44191	0.404279	average			plate 1	BL21-V031	1	1	1	1	1	1	1	1	1		plate 1	BL21-V031	0	0	0	0	0	0	0	0	0		plate 1	BL21-V031	1	1	1	1	1	1	1	1	1		plate 1	BL21-V031	0.497071	0.488981	0.458617	0.435069	0.479982	0.443056	0.417537	0.41196	0.388286		plate 1	BL21-V031	0.497071	0.488981	0.458617	0.435069	0.479982	0.443056	0.417537	0.41196	0.388286			plate 1	BL21-V031	0.177125	0.168355	0.154914	0.148674	0.163831	0.156699	0.160804	0.137584	0.157761			plate 1	BL21-V031	0.659947	0.613968	0.566619	0.523371	0.561232	0.516401	0.475667	0.477148	0.435893	average				K12-empty well	-0.00885604	-0.0111615	-0.0107023	-0.00841724	-0.0232734	-0.01868	-0.0135141	-0.020066	-0.0127088	K12-empty well	0.0246898	0.0184698	0.0187995	0.017142	0.0154256	0.0174798	0.0163308	0.0250968	0.0213533
BL21-V031 R2 / plate 1	plate 1	BL21-V031 R2	0.787731	0.71988	0.655734	0.595119	0.643266	0.584234	0.527458	0.518022	0.46436																		0.233998	0.204375	0.180749	0.157643	0.169985	0.152339	0.132835	0.13984	0.119336	stdev					1	1	1	1	1	1	1	1	1				0	0	0	0	0	0	0	0	0				1	1	1	1	1	1	1	1	1				0.787731	0.71988	0.655734	0.595119	0.643266	0.584234	0.527458	0.518022	0.46436				0.787731	0.71988	0.655734	0.595119	0.643266	0.584234	0.527458	0.518022	0.46436																		0.194101	0.165679	0.141628	0.118714	0.13762	0.118228	0.0983703	0.105949	0.0853599	stdev				K12-V021	0.156493	0.158398	0.168691	0.17584	0.147514	0.164623	0.174862	0.167965	0.180513	K12-V021	0.0544099	0.0487664	0.0439817	0.0401923	0.031916	0.0323516	0.0325044	0.0351402	0.0337466
BL21-V031 R3 / plate 1	plate 1	BL21-V031 R3	0.236039	0.231962	0.214742	0.203725	0.242973	0.216722	0.202158	0.195245	0.18298																		0.255961	0.259655	0.251511	0.246951	0.266472	0.250433	0.242225	0.23215	0.225275	lower limit					0	0	0	0	0	0	0	0	0				0	0	0	0	0	0	0	0	0				1	1	1	1	1	1	1	1	1				0	0	0	0	0	0	0	0	0																														0.368796	0.36545	0.354178	0.345301	0.354802	0.339059	0.328111	0.318224	0.307853	lower limit				K12-V032	0.521928	0.48655	0.479925	0.450896	0.473814	0.446639	0.419179	0.40137	0.379838	K12-V032	0.135959	0.118051	0.0893483	0.0774143	0.0822925	0.0673238	0.0586539	0.0544532	0.051441
BL21-V031 R4 / plate 1	plate 1	BL21-V031 R4	0.337271	0.322592	0.313256	0.308967	0.300357	0.295417	0.295023	0.290831	0.291836																		0.957956	0.87278	0.793758	0.71988	0.776428	0.707449	0.640731	0.651671	0.583282	upper limit					1	1	1	1	1	1	1	1	1				0	0	0	0	0	0	0	0	0				1	1	1	1	1	1	1	1	1				0.337271	0.322592	0.313256	0.308967	0.300357	0.295417	0.295023	0.290831	0.291836				0.337271	0.322592	0.313256	0.308967	0.300357	0.295417	0.295023	0.290831	0.291836																		0.951098	0.862486	0.779061	0.701442	0.767663	0.693743	0.623222	0.636072	0.563933	upper limit				K12-empty well	-0.0294848	-0.0252272	-0.0165139	-0.013788	-0.0262081	-0.0209137	-0.0216119	-0.0338541	-0.0305531	K12-empty well	0.0273741	0.0157166	0.0161177	0.0149802	0.0222028	0.0192824	0.015245	0.0316764	0.024444
BL21-V031 R1 / plate 2	plate 2	BL21-V031 R1	0.78063	0.742005	0.696255	0.648279	0.709856	0.660342	0.609544	0.633972	0.574983			plate 2	BL21-V031												plate 2	BL21-V031													plate 2	BL21-V031	1	1	1	1	1	1	1	1	1		plate 2	BL21-V031	0	0	0	0	0	0	0	0	0		plate 2	BL21-V031	1	1	1	1	1	1	1	1	1		plate 2	BL21-V031	0.78063	0.742005	0.696255	0.648279	0.709856	0.660342	0.609544	0.633972	0.574983		plate 2	BL21-V031	0.78063	0.742005	0.696255	0.648279	0.709856	0.660342	0.609544	0.633972	0.574983			plate 2	BL21-V031												plate 2	BL21-V031														K12-V019-mixed 3	0.400472	0.376685	0.354229	0.337316	0.341049	0.323287	0.310562	0.29768	0.289248	K12-V019-mixed 3	0.0728225	0.069306	0.0651259	0.0583985	0.0564014	0.0546341	0.0496798	0.0692953	0.0571406
BL21-V031 R2 / plate 2	plate 2	BL21-V031 R2	0.807187	0.720981	0.645623	0.579576	0.607716	0.546027	0.490312	0.48206	0.429065																																1	1	1	1	1	1	1	1	1				0	0	0	0	0	0	0	0	0				1	1	1	1	1	1	1	1	1				0.807187	0.720981	0.645623	0.579576	0.607716	0.546027	0.490312	0.48206	0.429065				0.807187	0.720981	0.645623	0.579576	0.607716	0.546027	0.490312	0.48206	0.429065																															K12-pET28b-mixed 3	-0.0906223	-0.0803661	-0.0717562	-0.0514188	-0.0716618	-0.0632179	-0.052357	-0.0509852	-0.0405752	K12-pET28b-mixed 3	0.0522324	0.0456492	0.0376871	0.0229679	0.054754	0.044187	0.0388373	0.0473091	0.0397094
BL21-V031 R3 / plate 2	plate 2	BL21-V031 R3	0.844141	0.757191	0.674193	0.601398	0.647984	0.574922	0.510538	0.522856	0.454317																																1	1	1	1	1	1	1	1	1				0	0	0	0	0	0	0	0	0				1	1	1	1	1	1	1	1	1				0.844141	0.757191	0.674193	0.601398	0.647984	0.574922	0.510538	0.522856	0.454317				0.844141	0.757191	0.674193	0.601398	0.647984	0.574922	0.510538	0.522856	0.454317
BL21-V031 R4 / plate 2	plate 2	BL21-V031 R4	0.565598	0.546148	0.522659	0.495193	0.539465	0.510807	0.479256	0.480336	0.448404																																1	1	1	1	1	1	1	1	1				0	0	0	0	0	0	0	0	0				1	1	1	1	1	1	1	1	1				0.565598	0.546148	0.522659	0.495193	0.539465	0.510807	0.479256	0.480336	0.448404				0.565598	0.546148	0.522659	0.495193	0.539465	0.510807	0.479256	0.480336	0.448404
BL21-V016 R1 / plate 1	plate 1	BL21-V016 R1	0.193565	0.227641	0.232464	0.205686	0.307142	0.287288	0.237711	0.272194	0.211069			plate 1	BL21-V016	0.874264	0.829468	0.878471	0.984713	0.617215	0.735277	0.955056	0.885109	0.612369			plate 1	BL21-V016	0.583787	0.527125	0.476934	0.430693	0.463354	0.418425	0.376236	0.365334	0.326758	average			plate 1	BL21-V016	0	0	0	0	1	1	0	0	0		plate 1	BL21-V016	0	0	0	0	0	0	0	0	0		plate 1	BL21-V016	1	1	1	1	1	1	1	1	1		plate 1	BL21-V016	0	0	0	0	0.307142	0.287288	0	0	0		plate 1	BL21-V016					0.307142	0.287288						plate 1	BL21-V016	0.127922	0.133571	0.156744	0.190831	0.920677	0.735277	0.315882	0.609313	0.737031			plate 1	BL21-V016	0.639533	0.569908	0.511859	0.462836	0.489073	0.418425	0.396025	0.378639	0.343285	average
BL21-V016 R2 / plate 1	plate 1	BL21-V016 R2	0.689973	0.604009	0.534055	0.475646	0.496049	0.439711	0.392216	0.343654	0.312344																		0.201215	0.159775	0.128801	0.113553	0.112961	0.0876281	0.079056	0.0608715	0.0587093	stdev					1	1	1	1	1	1	1	1	1				0	0	0	0	0	0	0	0	0				1	1	1	1	1	1	1	1	1				0.689973	0.604009	0.534055	0.475646	0.496049	0.439711	0.392216	0.343654	0.312344				0.689973	0.604009	0.534055	0.475646	0.496049	0.439711	0.392216	0.343654	0.312344																		0.135022	0.112688	0.0892793	0.0734848	0.0933452	0.0876281	0.0603026	0.0516772	0.0383657	stdev
BL21-V016 R3 / plate 1	plate 1	BL21-V016 R3	0.801769	0.702906	0.611301	0.538573	0.575838	0.497352	0.437215	0.410924	0.359527																		0.281964	0.287463	0.283732	0.260363	0.293912	0.286983	0.257652	0.274026	0.238694	lower limit					1	1	1	1	1	1	1	1	1				0	0	0	0	0	0	0	0	0				1	1	1	1	1	1	1	1	1				0.801769	0.702906	0.611301	0.538573	0.575838	0.497352	0.437215	0.410924	0.359527				0.801769	0.702906	0.611301	0.538573	0.575838	0.497352	0.437215	0.410924	0.359527																		0.437	0.400875	0.37794	0.352609	0.349055	0.286983	0.305572	0.301123	0.285736	lower limit
BL21-V016 R4 / plate 1	plate 1	BL21-V016 R4	0.700482	0.628619	0.561243	0.50633	0.56326	0.496276	0.444896	0.420571	0.37728																		0.88561	0.766787	0.670136	0.601023	0.632796	0.549867	0.49482	0.456641	0.414822	upper limit					1	1	1	1	1	1	1	1	1				0	0	0	0	0	0	0	0	0				1	1	1	1	1	1	1	1	1				0.700482	0.628619	0.561243	0.50633	0.56326	0.496276	0.444896	0.420571	0.37728				0.700482	0.628619	0.561243	0.50633	0.56326	0.496276	0.444896	0.420571	0.37728																		0.842067	0.738941	0.645778	0.573064	0.629091	0.549867	0.486479	0.456155	0.400833	upper limit
BL21-V016 R1 / plate 2	plate 2	BL21-V016 R1	0.388189	0.359284	0.34506	0.321267	0.283322	0.28966	0.275123	0.328474	0.296112			plate 2	BL21-V016												plate 2	BL21-V016													plate 2	BL21-V016	1	1	1	1	0	1	1	1	1		plate 2	BL21-V016	0	0	0	0	0	0	0	0	0		plate 2	BL21-V016	1	1	1	1	1	1	1	1	1		plate 2	BL21-V016	0.388189	0.359284	0.34506	0.321267	0	0.28966	0.275123	0.328474	0.296112		plate 2	BL21-V016	0.388189	0.359284	0.34506	0.321267		0.28966	0.275123	0.328474	0.296112			plate 2	BL21-V016												plate 2	BL21-V016
BL21-V016 R2 / plate 2	plate 2	BL21-V016 R2	0.546295	0.505434	0.463445	0.428303	0.480716	0.433696	0.397462	0.378522	0.348589																																1	1	1	1	1	1	1	1	1				0	0	0	0	0	0	0	0	0				1	1	1	1	1	1	1	1	1				0.546295	0.505434	0.463445	0.428303	0.480716	0.433696	0.397462	0.378522	0.348589				0.546295	0.505434	0.463445	0.428303	0.480716	0.433696	0.397462	0.378522	0.348589
BL21-V016 R3 / plate 2	plate 2	BL21-V016 R3	0.640214	0.548947	0.490008	0.450206	0.446491	0.402811	0.37694	0.315531	0.310149																																1	1	1	1	1	1	1	1	1				0	0	0	0	0	0	0	0	0				1	1	1	1	1	1	1	1	1				0.640214	0.548947	0.490008	0.450206	0.446491	0.402811	0.37694	0.315531	0.310149				0.640214	0.548947	0.490008	0.450206	0.446491	0.402811	0.37694	0.315531	0.310149
BL21-V016 R4 / plate 2	plate 2	BL21-V016 R4	0.709812	0.640158	0.577901	0.519531	0.554016	0.500603	0.448326	0.452798	0.398993																																1	1	1	1	1	1	1	1	1				0	0	0	0	0	0	0	0	0				1	1	1	1	1	1	1	1	1				0.709812	0.640158	0.577901	0.519531	0.554016	0.500603	0.448326	0.452798	0.398993				0.709812	0.640158	0.577901	0.519531	0.554016	0.500603	0.448326	0.452798	0.398993
BL21-V024 R1 / plate 1	plate 1	BL21-V024 R1	0.662983	0.614887	0.560538	0.514066	0.511136	0.473914	0.439403	0.420513	0.392287			plate 1	BL21-V024	0.432572	0.468218	0.457444	0.457774	0.471287	0.46205	0.463757	0.607822	0.577269			plate 1	BL21-V024	0.599662	0.54882	0.503076	0.460984	0.494371	0.452212	0.413131	0.399825	0.365161	average			plate 1	BL21-V024	1	1	1	1	1	1	1	1	1		plate 1	BL21-V024	0	0	0	0	0	0	0	0	0		plate 1	BL21-V024	1	1	1	1	1	1	1	1	1		plate 1	BL21-V024	0.662983	0.614887	0.560538	0.514066	0.511136	0.473914	0.439403	0.420513	0.392287		plate 1	BL21-V024	0.662983	0.614887	0.560538	0.514066	0.511136	0.473914	0.439403	0.420513	0.392287			plate 1	BL21-V024	0.432572	0.468218	0.457444	0.457774	0.471287	0.46205	0.463757	0.135152	0.577269			plate 1	BL21-V024	0.599662	0.54882	0.503076	0.460984	0.494371	0.452212	0.413131	0.373129	0.365161	average
BL21-V024 R2 / plate 1	plate 1	BL21-V024 R2	0.379469	0.345693	0.325525	0.302833	0.315299	0.298815	0.277545	0.262032	0.245929																		0.168531	0.154724	0.136493	0.122231	0.143657	0.125218	0.11078	0.121239	0.103252	stdev					1	1	1	1	1	1	1	1	1				0	0	0	0	0	0	0	0	0				1	1	1	1	1	1	1	1	1				0.379469	0.345693	0.325525	0.302833	0.315299	0.298815	0.277545	0.262032	0.245929				0.379469	0.345693	0.325525	0.302833	0.315299	0.298815	0.277545	0.262032	0.245929																		0.168531	0.154724	0.136493	0.122231	0.143657	0.125218	0.11078	0.102455	0.103252	stdev
BL21-V024 R3 / plate 1	plate 1	BL21-V024 R3	0.405324	0.356016	0.322563	0.29697	0.300914	0.275117	0.256037	0.232178	0.221052																		0.346866	0.316734	0.298336	0.277638	0.278886	0.264385	0.24696	0.217966	0.210283	lower limit					1	1	1	1	1	1	1	1	1				0	0	0	0	0	0	0	0	0				1	1	1	1	1	1	1	1	1				0.405324	0.356016	0.322563	0.29697	0.300914	0.275117	0.256037	0.232178	0.221052				0.405324	0.356016	0.322563	0.29697	0.300914	0.275117	0.256037	0.232178	0.221052																		0.346866	0.316734	0.298336	0.277638	0.278886	0.264385	0.24696	0.219446	0.210283	lower limit
BL21-V024 R4 / plate 1	plate 1	BL21-V024 R4	0.746099	0.704214	0.646199	0.589142	0.68921	0.617934	0.553425	0.586697	0.511035																		0.852459	0.780905	0.707815	0.64433	0.709857	0.640039	0.579301	0.581683	0.520039	upper limit					1	1	1	1	1	1	1	1	1				0	0	0	0	0	0	0	1	0				1	1	1	1	1	1	1	0	1				0.746099	0.704214	0.646199	0.589142	0.68921	0.617934	0.553425	0	0.511035				0.746099	0.704214	0.646199	0.589142	0.68921	0.617934	0.553425		0.511035																		0.852459	0.780905	0.707815	0.64433	0.709857	0.640039	0.579301	0.526811	0.520039	upper limit
BL21-V024 R1 / plate 2	plate 2	BL21-V024 R1	0.411843	0.39326	0.379666	0.354551	0.391271	0.374067	0.343732	0.337828	0.309444			plate 2	BL21-V024												plate 2	BL21-V024													plate 2	BL21-V024	1	1	1	1	1	1	1	1	1		plate 2	BL21-V024	0	0	0	0	0	0	0	0	0		plate 2	BL21-V024	1	1	1	1	1	1	1	1	1		plate 2	BL21-V024	0.411843	0.39326	0.379666	0.354551	0.391271	0.374067	0.343732	0.337828	0.309444		plate 2	BL21-V024	0.411843	0.39326	0.379666	0.354551	0.391271	0.374067	0.343732	0.337828	0.309444			plate 2	BL21-V024												plate 2	BL21-V024
BL21-V024 R2 / plate 2	plate 2	BL21-V024 R2	0.731817	0.664527	0.604158	0.548512	0.586257	0.532731	0.482251	0.465021	0.420262																																1	1	1	1	1	1	1	1	1				0	0	0	0	0	0	0	0	0				1	1	1	1	1	1	1	1	1				0.731817	0.664527	0.604158	0.548512	0.586257	0.532731	0.482251	0.465021	0.420262				0.731817	0.664527	0.604158	0.548512	0.586257	0.532731	0.482251	0.465021	0.420262
BL21-V024 R3 / plate 2	plate 2	BL21-V024 R3	0.745025	0.64981	0.571709	0.512038	0.542776	0.475431	0.42688	0.384417	0.350013																																1	1	1	1	1	1	1	1	1				0	0	0	0	0	0	0	0	0				1	1	1	1	1	1	1	1	1				0.745025	0.64981	0.571709	0.512038	0.542776	0.475431	0.42688	0.384417	0.350013				0.745025	0.64981	0.571709	0.512038	0.542776	0.475431	0.42688	0.384417	0.350013
BL21-V024 R4 / plate 2	plate 2	BL21-V024 R4	0.714738	0.662149	0.614248	0.569761	0.618108	0.569687	0.525774	0.509911	0.471266																																1	1	1	1	1	1	1	1	1				0	0	0	0	0	0	0	0	0				1	1	1	1	1	1	1	1	1				0.714738	0.662149	0.614248	0.569761	0.618108	0.569687	0.525774	0.509911	0.471266				0.714738	0.662149	0.614248	0.569761	0.618108	0.569687	0.525774	0.509911	0.471266
BL21-V032 R1 / plate 1	plate 1	BL21-V032 R1	0.647485	0.597343	0.53562	0.486773	0.562503	0.492891	0.442918	0.433137	0.386398			plate 1	BL21-V032	0.051352	0.0772826	0.096361	0.113126	0.207293	0.261131	0.284426	0.506111	0.497641			plate 1	BL21-V032	0.580025	0.525656	0.482265	0.443362	0.464415	0.427585	0.393639	0.3838	0.353117	average			plate 1	BL21-V032	1	1	1	1	1	1	1	1	1		plate 1	BL21-V032	0	0	0	0	0	0	0	0	0		plate 1	BL21-V032	1	1	1	1	1	1	1	1	1		plate 1	BL21-V032	0.647485	0.597343	0.53562	0.486773	0.562503	0.492891	0.442918	0.433137	0.386398		plate 1	BL21-V032	0.647485	0.597343	0.53562	0.486773	0.562503	0.492891	0.442918	0.433137	0.386398			plate 1	BL21-V032	0.051352	0.0772826	0.096361	0.113126	0.207293	0.261131	0.569252	0.215486	0.965081			plate 1	BL21-V032	0.580025	0.525656	0.482265	0.443362	0.464415	0.427585	0.370093	0.379095	0.327529	average
BL21-V032 R2 / plate 1	plate 1	BL21-V032 R2	0.550121	0.494144	0.452811	0.418536	0.413484	0.385754	0.361198	0.341647	0.323604																		0.181617	0.153299	0.12696	0.111494	0.135631	0.112858	0.100535	0.104097	0.0928712	stdev					1	1	1	1	1	1	1	1	1				0	0	0	0	0	0	0	0	0				1	1	1	1	1	1	1	1	1				0.550121	0.494144	0.452811	0.418536	0.413484	0.385754	0.361198	0.341647	0.323604				0.550121	0.494144	0.452811	0.418536	0.413484	0.385754	0.361198	0.341647	0.323604																		0.181617	0.153299	0.12696	0.111494	0.135631	0.112858	0.081348	0.0583212	0.0628606	stdev
BL21-V032 R3 / plate 1	plate 1	BL21-V032 R3	0.321829	0.321154	0.316284	0.302437	0.32127	0.314833	0.297645	0.314882	0.291927																		0.3076	0.295708	0.291824	0.276121	0.260969	0.258298	0.242836	0.227655	0.21381	lower limit					1	1	1	1	1	1	1	1	1				0	0	0	0	0	0	0	0	0				1	1	1	1	1	1	1	1	1				0.321829	0.321154	0.316284	0.302437	0.32127	0.314833	0.297645	0.314882	0.291927				0.321829	0.321154	0.316284	0.302437	0.32127	0.314833	0.297645	0.314882	0.291927																		0.3076	0.295708	0.291824	0.276121	0.260969	0.258298	0.248071	0.291613	0.233238	lower limit
BL21-V032 R4 / plate 1	plate 1	BL21-V032 R4	0.322346	0.313672	0.326638	0.313915	0.306787	0.326089	0.310073	0.337529	0.312335																		0.852451	0.755605	0.672705	0.610603	0.667862	0.596871	0.544441	0.539945	0.492424	upper limit					1	1	1	1	1	1	1	1	1				0	0	0	0	0	0	0	0	0				1	1	1	1	1	1	1	1	1				0.322346	0.313672	0.326638	0.313915	0.306787	0.326089	0.310073	0.337529	0.312335				0.322346	0.313672	0.326638	0.313915	0.306787	0.326089	0.310073	0.337529	0.312335																		0.852451	0.755605	0.672705	0.610603	0.667862	0.596871	0.492115	0.466577	0.42182	upper limit
BL21-V032 R1 / plate 2	plate 2	BL21-V032 R1	0.838903	0.737255	0.655211	0.585501	0.629265	0.557055	0.496276	0.461476	0.412278			plate 2	BL21-V032												plate 2	BL21-V032													plate 2	BL21-V032	1	1	1	1	1	1	1	1	1		plate 2	BL21-V032	0	0	0	0	0	0	0	0	0		plate 2	BL21-V032	1	1	1	1	1	1	1	1	1		plate 2	BL21-V032	0.838903	0.737255	0.655211	0.585501	0.629265	0.557055	0.496276	0.461476	0.412278		plate 2	BL21-V032	0.838903	0.737255	0.655211	0.585501	0.629265	0.557055	0.496276	0.461476	0.412278			plate 2	BL21-V032												plate 2	BL21-V032
BL21-V032 R2 / plate 2	plate 2	BL21-V032 R2	0.706871	0.619948	0.549722	0.490613	0.50603	0.451299	0.40407	0.385899	0.344708																																1	1	1	1	1	1	1	1	1				0	0	0	0	0	0	0	0	0				1	1	1	1	1	1	1	1	1				0.706871	0.619948	0.549722	0.490613	0.50603	0.451299	0.40407	0.385899	0.344708				0.706871	0.619948	0.549722	0.490613	0.50603	0.451299	0.40407	0.385899	0.344708
BL21-V032 R3 / plate 2	plate 2	BL21-V032 R3	0.67627	0.648812	0.613985	0.582996	0.631517	0.59146	0.558457	0.56867	0.532236																																1	1	1	1	1	1	1	1	1				0	0	0	0	0	0	1	1	1				1	1	1	1	1	1	0	0	0				0.67627	0.648812	0.613985	0.582996	0.631517	0.59146	0	0	0				0.67627	0.648812	0.613985	0.582996	0.631517	0.59146
BL21-V032 R4 / plate 2	plate 2	BL21-V032 R4	0.576376	0.47292	0.407848	0.366126	0.344466	0.301295	0.27847	0.227159	0.221454																																1	1	1	1	1	1	1	0	1				0	0	0	0	0	0	0	0	0				1	1	1	1	1	1	1	1	1				0.576376	0.47292	0.407848	0.366126	0.344466	0.301295	0.27847	0	0.221454				0.576376	0.47292	0.407848	0.366126	0.344466	0.301295	0.27847		0.221454
BL21-V017 R1 / plate 1	plate 1	BL21-V017 R1	0.434534	0.408954	0.383938	0.345928	0.404551	0.373136	0.327886	0.314083	0.273413			plate 1	BL21-V017	0.657684	0.526174	0.43174	0.364935	0.206189	0.170961	0.149597	0.142585	0.132985			plate 1	BL21-V017	0.727187	0.644319	0.575366	0.516627	0.546168	0.487915	0.438045	0.412188	0.37092	average			plate 1	BL21-V017	0	0	0	0	1	1	1	1	1		plate 1	BL21-V017	0	0	0	0	0	0	0	0	0		plate 1	BL21-V017	1	1	1	1	1	1	1	1	1		plate 1	BL21-V017	0	0	0	0	0.404551	0.373136	0.327886	0.314083	0.273413		plate 1	BL21-V017					0.404551	0.373136	0.327886	0.314083	0.273413			plate 1	BL21-V017	0.803887	0.433983	0.639968	0.815243	0.434361	0.357855	0.316239	0.142585	0.132985			plate 1	BL21-V017	0.768995	0.646241	0.574628	0.516635	0.515196	0.461864	0.416025	0.412188	0.37092	average
BL21-V017 R2 / plate 1	plate 1	BL21-V017 R2	0.777414	0.665941	0.582559	0.514797	0.540167	0.472058	0.417255	0.376595	0.335333																		0.169331	0.141105	0.11979	0.106781	0.113548	0.0980366	0.0886664	0.0822461	0.0772033	stdev					1	1	1	1	1	1	1	1	1				0	0	0	0	0	0	0	0	0				1	1	1	1	1	1	1	1	1				0.777414	0.665941	0.582559	0.514797	0.540167	0.472058	0.417255	0.376595	0.335333				0.777414	0.665941	0.582559	0.514797	0.540167	0.472058	0.417255	0.376595	0.335333																		0.130913	0.082282	0.0713292	0.0656608	0.0780302	0.0698475	0.0681627	0.0822461	0.0772033	stdev
BL21-V017 R3 / plate 1	plate 1	BL21-V017 R3	0.88422	0.772712	0.681357	0.612177	0.579228	0.522951	0.479925	0.474918	0.433537																		0.473191	0.432662	0.395682	0.356455	0.375846	0.34086	0.305046	0.288819	0.255115	lower limit					1	1	1	1	1	1	1	1	1				0	0	0	0	0	0	0	0	0				1	1	1	1	1	1	1	1	1				0.88422	0.772712	0.681357	0.612177	0.579228	0.522951	0.479925	0.474918	0.433537				0.88422	0.772712	0.681357	0.612177	0.579228	0.522951	0.479925	0.474918	0.433537																		0.572625	0.522818	0.467635	0.418144	0.398151	0.357093	0.313781	0.288819	0.255115	lower limit
BL21-V017 R4 / plate 1	plate 1	BL21-V017 R4	0.694181	0.58985	0.507812	0.445194	0.447959	0.386926	0.341604	0.308609	0.274276																		0.981183	0.855977	0.755051	0.676798	0.716491	0.63497	0.571045	0.535557	0.486725	upper limit					1	1	1	1	1	1	1	1	1				0	0	0	0	0	0	0	0	0				1	1	1	1	1	1	1	1	1				0.694181	0.58985	0.507812	0.445194	0.447959	0.386926	0.341604	0.308609	0.274276				0.694181	0.58985	0.507812	0.445194	0.447959	0.386926	0.341604	0.308609	0.274276																		0.965364	0.769664	0.681622	0.615126	0.632242	0.566635	0.518269	0.535557	0.486725	upper limit
BL21-V017 R1 / plate 2	plate 2	BL21-V017 R1	0.977174	0.868158	0.771222	0.687274	0.762975	0.670276	0.592191	0.525933	0.469922			plate 2	BL21-V017												plate 2	BL21-V017													plate 2	BL21-V017	1	1	1	1	1	1	1	1	1		plate 2	BL21-V017	0	1	1	1	1	1	1	0	0		plate 2	BL21-V017	1	0	0	0	0	0	0	1	1		plate 2	BL21-V017	0.977174	0	0	0	0	0	0	0.525933	0.469922		plate 2	BL21-V017	0.977174							0.525933	0.469922			plate 2	BL21-V017												plate 2	BL21-V017
BL21-V017 R2 / plate 2	plate 2	BL21-V017 R2	0.57434	0.533684	0.492236	0.453407	0.467985	0.435175	0.401998	0.40813	0.372884																																1	1	1	1	1	1	1	1	1				0	0	0	0	0	0	0	0	0				1	1	1	1	1	1	1	1	1				0.57434	0.533684	0.492236	0.453407	0.467985	0.435175	0.401998	0.40813	0.372884				0.57434	0.533684	0.492236	0.453407	0.467985	0.435175	0.401998	0.40813	0.372884
BL21-V017 R3 / plate 2	plate 2	BL21-V017 R3	0.718957	0.631547	0.559226	0.501873	0.541074	0.475867	0.4266	0.386574	0.350641																																1	1	1	1	1	1	1	1	1				0	0	0	0	0	0	0	0	0				1	1	1	1	1	1	1	1	1				0.718957	0.631547	0.559226	0.501873	0.541074	0.475867	0.4266	0.386574	0.350641				0.718957	0.631547	0.559226	0.501873	0.541074	0.475867	0.4266	0.386574	0.350641
BL21-V017 R4 / plate 2	plate 2	BL21-V017 R4	0.756675	0.68371	0.624581	0.572362	0.625409	0.566934	0.516904	0.502661	0.457355																																1	1	1	1	1	1	1	1	1				0	0	0	0	0	0	0	0	0				1	1	1	1	1	1	1	1	1				0.756675	0.68371	0.624581	0.572362	0.625409	0.566934	0.516904	0.502661	0.457355				0.756675	0.68371	0.624581	0.572362	0.625409	0.566934	0.516904	0.502661	0.457355
BL21-V025 R1 / plate 1	plate 1	BL21-V025 R1	0.457998	0.465684	0.429804	0.393225	0.472064	0.422825	0.378309	0.382507	0.33656			plate 1	BL21-V025	0.00929243	0.0145453	0.0100154	0.0114509	0.0381413	0.0327187	0.04423	0.0971693	0.144418			plate 1	BL21-V025	0.517583	0.461657	0.418926	0.377933	0.393723	0.359964	0.324575	0.310806	0.279991	average			plate 1	BL21-V025	1	1	1	1	1	1	1	1	1		plate 1	BL21-V025	0	0	0	0	0	0	0	0	0		plate 1	BL21-V025	1	1	1	1	1	1	1	1	1		plate 1	BL21-V025	0.457998	0.465684	0.429804	0.393225	0.472064	0.422825	0.378309	0.382507	0.33656		plate 1	BL21-V025	0.457998	0.465684	0.429804	0.393225	0.472064	0.422825	0.378309	0.382507	0.33656			plate 1	BL21-V025	0.018681	0.0256589	0.0195314	0.0171589	0.0781856	0.0327187	0.0962684	0.0971693	0.144418			plate 1	BL21-V025	0.562628	0.501498	0.448248	0.403902	0.425084	0.359964	0.343196	0.310806	0.279991	average
BL21-V025 R2 / plate 1	plate 1	BL21-V025 R2	0.202268	0.182767	0.213671	0.196149	0.174196	0.217621	0.194229	0.220818	0.188532																		0.200034	0.166615	0.128619	0.106663	0.130407	0.0963907	0.0802554	0.0721326	0.0618299	stdev					0	0	0	0	0	1	0	1	1				0	0	0	0	0	0	0	0	0				1	1	1	1	1	1	1	1	1				0	0	0	0	0	0.217621	0	0.220818	0.188532									0.217621		0.220818	0.188532																		0.166567	0.132561	0.106186	0.0835384	0.103252	0.0963907	0.0654081	0.0721326	0.0618299	stdev
BL21-V025 R3 / plate 1	plate 1	BL21-V025 R3	0.273152	0.25439	0.251938	0.253688	0.219735	0.22793	0.23696	0.234117	0.244102																		0.217532	0.211734	0.225997	0.217939	0.198112	0.215378	0.204192	0.202607	0.187246	lower limit					1	1	1	1	1	1	1	1	1				0	0	0	0	0	0	0	0	0				1	1	1	1	1	1	1	1	1				0.273152	0.25439	0.251938	0.253688	0.219735	0.22793	0.23696	0.234117	0.244102				0.273152	0.25439	0.251938	0.253688	0.219735	0.22793	0.23696	0.234117	0.244102																		0.312777	0.302658	0.288969	0.278594	0.270205	0.215378	0.245083	0.202607	0.187246	lower limit
BL21-V025 R4 / plate 1	plate 1	BL21-V025 R4	0.509314	0.438108	0.378806	0.33889	0.350719	0.3016	0.272752	0.236956	0.220043																		0.817634	0.71158	0.611855	0.537926	0.589334	0.50455	0.444958	0.419005	0.372736	upper limit					1	1	1	1	1	1	1	1	1				0	0	0	0	0	0	0	0	0				1	1	1	1	1	1	1	1	1				0.509314	0.438108	0.378806	0.33889	0.350719	0.3016	0.272752	0.236956	0.220043				0.509314	0.438108	0.378806	0.33889	0.350719	0.3016	0.272752	0.236956	0.220043																		0.812479	0.700339	0.607527	0.529209	0.579962	0.50455	0.441308	0.419005	0.372736	upper limit
BL21-V025 R1 / plate 2	plate 2	BL21-V025 R1	0.566476	0.516533	0.483732	0.448723	0.488352	0.454543	0.41832	0.389678	0.362995			plate 2	BL21-V025												plate 2	BL21-V025													plate 2	BL21-V025	1	1	1	1	1	1	1	1	1		plate 2	BL21-V025	0	0	0	0	0	0	0	0	0		plate 2	BL21-V025	1	1	1	1	1	1	1	1	1		plate 2	BL21-V025	0.566476	0.516533	0.483732	0.448723	0.488352	0.454543	0.41832	0.389678	0.362995		plate 2	BL21-V025	0.566476	0.516533	0.483732	0.448723	0.488352	0.454543	0.41832	0.389678	0.362995			plate 2	BL21-V025												plate 2	BL21-V025
BL21-V025 R2 / plate 2	plate 2	BL21-V025 R2	0.690727	0.605889	0.529532	0.46478	0.478783	0.420341	0.368992	0.352789	0.306817																																1	1	1	1	1	1	1	1	1				0	0	0	0	0	0	0	0	0				1	1	1	1	1	1	1	1	1				0.690727	0.605889	0.529532	0.46478	0.478783	0.420341	0.368992	0.352789	0.306817				0.690727	0.605889	0.529532	0.46478	0.478783	0.420341	0.368992	0.352789	0.306817
BL21-V025 R3 / plate 2	plate 2	BL21-V025 R3	0.757081	0.648165	0.564137	0.495845	0.498352	0.437314	0.386463	0.371628	0.325698																																1	1	1	1	1	1	1	1	1				0	0	0	0	0	0	0	0	0				1	1	1	1	1	1	1	1	1				0.757081	0.648165	0.564137	0.495845	0.498352	0.437314	0.386463	0.371628	0.325698				0.757081	0.648165	0.564137	0.495845	0.498352	0.437314	0.386463	0.371628	0.325698
BL21-V025 R4 / plate 2	plate 2	BL21-V025 R4	0.683647	0.581721	0.499786	0.432163	0.467582	0.397541	0.340574	0.297957	0.255184																																1	1	1	1	1	1	1	1	1				0	0	0	0	0	0	0	0	0				1	1	1	1	1	1	1	1	1				0.683647	0.581721	0.499786	0.432163	0.467582	0.397541	0.340574	0.297957	0.255184				0.683647	0.581721	0.499786	0.432163	0.467582	0.397541	0.340574	0.297957	0.255184
BL21-V033 R1 / plate 1	plate 1	BL21-V033 R1	0.422044	0.391194	0.365908	0.335515	0.311569	0.304581	0.283335	0.308469	0.278817			plate 1	BL21-V033	0.0596577	0.0776584	0.0877624	0.0789088	0.141803	0.159615	0.142043	0.32177	0.270262			plate 1	BL21-V033	0.486707	0.442937	0.413964	0.38611	0.393772	0.371906	0.348424	0.337752	0.317819	average			plate 1	BL21-V033	1	1	1	1	1	1	1	1	1		plate 1	BL21-V033	0	0	0	0	0	0	0	0	0		plate 1	BL21-V033	1	1	1	1	1	1	1	1	1		plate 1	BL21-V033	0.422044	0.391194	0.365908	0.335515	0.311569	0.304581	0.283335	0.308469	0.278817		plate 1	BL21-V033	0.422044	0.391194	0.365908	0.335515	0.311569	0.304581	0.283335	0.308469	0.278817			plate 1	BL21-V033	0.135084	0.173036	0.192951	0.31389	0.29932	0.599495	0.545461	0.654217	0.577189			plate 1	BL21-V033	0.535741	0.484591	0.449875	0.384896	0.432057	0.371745	0.344786	0.311399	0.294185	average
BL21-V033 R2 / plate 1	plate 1	BL21-V033 R2	0.14347	0.151355	0.162589	0.176474	0.12578	0.148964	0.170474	0.200679	0.212117																		0.225711	0.193266	0.161921	0.134935	0.175871	0.142939	0.116129	0.105578	0.0855013	stdev					0	0	0	0	0	0	0	1	1				0	0	0	0	0	0	0	0	0				1	1	1	1	1	1	1	1	1				0	0	0	0	0	0	0	0.200679	0.212117											0.200679	0.212117																		0.192343	0.165477	0.136205	0.0853733	0.149685	0.0929333	0.0674443	0.0807641	0.0575818	stdev
BL21-V033 R3 / plate 1	plate 1	BL21-V033 R3	0.306507	0.313657	0.325371	0.322171	0.34843	0.352364	0.340645	0.34793	0.33377																		0.148141	0.153038	0.171084	0.183708	0.129966	0.157497	0.174231	0.179385	0.189567	lower limit					1	1	1	1	1	1	1	1	1				0	0	0	0	0	0	0	0	0				1	1	1	1	1	1	1	1	1				0.306507	0.313657	0.325371	0.322171	0.34843	0.352364	0.340645	0.34793	0.33377				0.306507	0.313657	0.325371	0.322171	0.34843	0.352364	0.340645	0.34793	0.33377																		0.247226	0.236376	0.245567	0.256836	0.207529	0.232345	0.24362	0.190253	0.207812	lower limit
BL21-V033 R4 / plate 1	plate 1	BL21-V033 R4	0.494399	0.441568	0.414566	0.380389	0.415469	0.388594	0.352516	0.334601	0.304481																		0.825274	0.732835	0.656845	0.588512	0.657579	0.586315	0.522617	0.49612	0.446071	upper limit					1	1	1	1	1	1	1	1	1				0	0	0	0	0	0	0	0	0				1	1	1	1	1	1	1	1	1				0.494399	0.441568	0.414566	0.380389	0.415469	0.388594	0.352516	0.334601	0.304481				0.494399	0.441568	0.414566	0.380389	0.415469	0.388594	0.352516	0.334601	0.304481																		0.824256	0.732806	0.654183	0.512956	0.656585	0.511145	0.445953	0.432545	0.380558	upper limit
BL21-V033 R1 / plate 2	plate 2	BL21-V033 R1	0.764721	0.706702	0.653306	0.603025	0.645949	0.595815	0.548204	0.522222	0.483256			plate 2	BL21-V033												plate 2	BL21-V033													plate 2	BL21-V033	1	1	1	1	1	1	1	1	1		plate 2	BL21-V033	0	0	0	1	0	1	1	1	1		plate 2	BL21-V033	1	1	1	0	1	0	0	0	0		plate 2	BL21-V033	0.764721	0.706702	0.653306	0	0.645949	0	0	0	0		plate 2	BL21-V033	0.764721	0.706702	0.653306		0.645949							plate 2	BL21-V033												plate 2	BL21-V033
BL21-V033 R2 / plate 2	plate 2	BL21-V033 R2	0.742681	0.661893	0.592757	0.531761	0.588097	0.521581	0.464229	0.444468	0.393677																																1	1	1	1	1	1	1	1	1				0	0	0	0	0	0	0	0	0				1	1	1	1	1	1	1	1	1				0.742681	0.661893	0.592757	0.531761	0.588097	0.521581	0.464229	0.444468	0.393677				0.742681	0.661893	0.592757	0.531761	0.588097	0.521581	0.464229	0.444468	0.393677
BL21-V033 R3 / plate 2	plate 2	BL21-V033 R3	0.680508	0.579091	0.499744	0.433108	0.482771	0.410259	0.350929	0.317414	0.269237																																1	1	1	1	1	1	1	1	1				0	0	0	0	0	0	0	0	0				1	1	1	1	1	1	1	1	1				0.680508	0.579091	0.499744	0.433108	0.482771	0.410259	0.350929	0.317414	0.269237				0.680508	0.579091	0.499744	0.433108	0.482771	0.410259	0.350929	0.317414	0.269237
BL21-V033 R4 / plate 2	plate 2	BL21-V033 R4	0.339329	0.298034	0.297473	0.306434	0.232112	0.253093	0.277064	0.226234	0.267195																																1	1	1	1	1	1	1	1	1				0	0	0	0	0	0	0	0	0				1	1	1	1	1	1	1	1	1				0.339329	0.298034	0.297473	0.306434	0.232112	0.253093	0.277064	0.226234	0.267195				0.339329	0.298034	0.297473	0.306434	0.232112	0.253093	0.277064	0.226234	0.267195
BL21-V018 R1 / plate 1	plate 1	BL21-V018 R1	0.349803	0.32556	0.306783	0.278792	0.300358	0.283992	0.254875	0.210476	0.196166			plate 1	BL21-V018	0.903259	0.875471	0.96291	0.980753	0.831977	0.969768	0.950415	0.95635	0.867431			plate 1	BL21-V018	0.581903	0.519512	0.464365	0.420752	0.461092	0.407887	0.368464	0.345155	0.31349	average			plate 1	BL21-V018	1	1	1	1	1	1	1	1	1		plate 1	BL21-V018	0	0	0	0	0	0	0	0	0		plate 1	BL21-V018	1	1	1	1	1	1	1	1	1		plate 1	BL21-V018	0.349803	0.32556	0.306783	0.278792	0.300358	0.283992	0.254875	0.210476	0.196166		plate 1	BL21-V018	0.349803	0.32556	0.306783	0.278792	0.300358	0.283992	0.254875	0.210476	0.196166			plate 1	BL21-V018	0.489761	0.627064	0.437726	0.439793	0.666281	0.416741	0.433494	0.495254	0.534768			plate 1	BL21-V018	0.542312	0.489718	0.439304	0.397021	0.433039	0.384769	0.346485	0.321236	0.291358	average
BL21-V018 R2 / plate 1	plate 1	BL21-V018 R2	0.859037	0.728073	0.597588	0.512498	0.657466	0.509302	0.426175	0.406843	0.330118																		0.161322	0.137572	0.11372	0.10053	0.127405	0.101278	0.0893358	0.104769	0.0904121	stdev					1	1	1	1	1	1	1	1	1				1	1	0	0	1	0	0	0	0				0	0	1	1	0	1	1	1	1				0	0	0.597588	0.512498	0	0.509302	0.426175	0.406843	0.330118						0.597588	0.512498		0.509302	0.426175	0.406843	0.330118																		0.125432	0.117453	0.0960526	0.0808366	0.107667	0.0835381	0.0692984	0.0864048	0.0704636	stdev
BL21-V018 R3 / plate 1	plate 1	BL21-V018 R3	0.538662	0.487499	0.433485	0.401239	0.422223	0.372766	0.348993	0.306468	0.29688																		0.33992	0.313154	0.293784	0.269957	0.269985	0.25597	0.234461	0.188002	0.177872	lower limit					1	1	1	1	1	1	1	1	1				0	0	0	0	0	0	0	0	0				1	1	1	1	1	1	1	1	1				0.538662	0.487499	0.433485	0.401239	0.422223	0.372766	0.348993	0.306468	0.29688				0.538662	0.487499	0.433485	0.401239	0.422223	0.372766	0.348993	0.306468	0.29688																		0.354165	0.313538	0.295225	0.275766	0.271539	0.259462	0.242538	0.191628	0.185663	lower limit
BL21-V018 R4 / plate 1	plate 1	BL21-V018 R4	0.611309	0.571206	0.528021	0.486619	0.507273	0.471601	0.434971	0.447704	0.406798																		0.823886	0.725871	0.634945	0.571548	0.6522	0.559805	0.502468	0.502308	0.449108	upper limit					1	1	1	1	1	1	1	1	1				0	0	0	0	0	0	0	0	0				1	1	1	1	1	1	1	1	1				0.611309	0.571206	0.528021	0.486619	0.507273	0.471601	0.434971	0.447704	0.406798				0.611309	0.571206	0.528021	0.486619	0.507273	0.471601	0.434971	0.447704	0.406798																		0.73046	0.665898	0.583383	0.518276	0.594539	0.510076	0.450433	0.450843	0.397054	upper limit
BL21-V018 R1 / plate 2	plate 2	BL21-V018 R1	0.508037	0.444981	0.396689	0.358254	0.368951	0.330554	0.300449	0.260956	0.244019			plate 2	BL21-V018												plate 2	BL21-V018													plate 2	BL21-V018	1	1	1	1	1	1	1	1	1		plate 2	BL21-V018	0	0	0	0	0	0	0	0	0		plate 2	BL21-V018	1	1	1	1	1	1	1	1	1		plate 2	BL21-V018	0.508037	0.444981	0.396689	0.358254	0.368951	0.330554	0.300449	0.260956	0.244019		plate 2	BL21-V018	0.508037	0.444981	0.396689	0.358254	0.368951	0.330554	0.300449	0.260956	0.244019			plate 2	BL21-V018												plate 2	BL21-V018
BL21-V018 R2 / plate 2	plate 2	BL21-V018 R2	0.517061	0.462774	0.426765	0.392992	0.45543	0.410543	0.372214	0.358137	0.324485																																1	1	1	1	1	1	1	1	1				0	0	0	0	0	0	0	0	0				1	1	1	1	1	1	1	1	1				0.517061	0.462774	0.426765	0.392992	0.45543	0.410543	0.372214	0.358137	0.324485				0.517061	0.462774	0.426765	0.392992	0.45543	0.410543	0.372214	0.358137	0.324485
BL21-V018 R3 / plate 2	plate 2	BL21-V018 R3	0.506572	0.437247	0.385797	0.348755	0.355185	0.314626	0.28772	0.258063	0.241043																																1	1	1	1	1	1	1	1	1				0	0	0	0	0	0	0	0	0				1	1	1	1	1	1	1	1	1				0.506572	0.437247	0.385797	0.348755	0.355185	0.314626	0.28772	0.258063	0.241043				0.506572	0.437247	0.385797	0.348755	0.355185	0.314626	0.28772	0.258063	0.241043
BL21-V018 R4 / plate 2	plate 2	BL21-V018 R4	0.764742	0.698759	0.639788	0.58687	0.621853	0.569716	0.522318	0.512594	0.468413																																1	1	1	1	1	1	1	1	1				0	0	1	1	0	1	1	1	1				1	1	0	0	1	0	0	0	0				0.764742	0.698759	0	0	0.621853	0	0	0	0				0.764742	0.698759			0.621853
BL21-V026 R1 / plate 1	plate 1	BL21-V026 R1	0.267907	0.281625	0.272394	0.258287	0.248235	0.247108	0.236346	0.261465	0.242308			plate 1	BL21-V026	0.00464375	0.0038404	0.0039478	0.00260666	0.00109268	0.00186791	0.00120915	0.00473376	0.00468234			plate 1	BL21-V026	0.396422	0.359824	0.335788	0.31361	0.31691	0.299469	0.281577	0.267835	0.25452	average			plate 1	BL21-V026	1	1	1	1	1	1	1	1	1		plate 1	BL21-V026	0	0	0	0	0	0	0	0	0		plate 1	BL21-V026	1	1	1	1	1	1	1	1	1		plate 1	BL21-V026	0.267907	0.281625	0.272394	0.258287	0.248235	0.247108	0.236346	0.261465	0.242308		plate 1	BL21-V026	0.267907	0.281625	0.272394	0.258287	0.248235	0.247108	0.236346	0.261465	0.242308			plate 1	BL21-V026	0.00464375	0.0038404	0.0039478	0.00260666	0.00109268	0.00186791	0.00120915	0.00977301	0.0069742			plate 1	BL21-V026	0.396422	0.359824	0.335788	0.31361	0.31691	0.299469	0.281577	0.249743	0.254801	average
BL21-V026 R2 / plate 1	plate 1	BL21-V026 R2	0.219646	0.196954	0.219726	0.211905	0.196973	0.226885	0.214914	0.193889	0.188932																		0.189045	0.160326	0.133469	0.112813	0.128448	0.104417	0.0873397	0.0834415	0.0698106	stdev					1	1	1	1	1	1	1	1	1				0	0	0	0	0	0	0	0	0				1	1	1	1	1	1	1	1	1				0.219646	0.196954	0.219726	0.211905	0.196973	0.226885	0.214914	0.193889	0.188932				0.219646	0.196954	0.219726	0.211905	0.196973	0.226885	0.214914	0.193889	0.188932																		0.189045	0.160326	0.133469	0.112813	0.128448	0.104417	0.0873397	0.0711869	0.0474923	stdev
BL21-V026 R3 / plate 1	plate 1	BL21-V026 R3	0.195513	0.194781	0.185381	0.197174	0.199202	0.185396	0.200382	0.19542	0.212072																		0.112855	0.119335	0.135584	0.144391	0.124237	0.142843	0.150567	0.142673	0.149804	lower limit					1	1	1	1	1	1	1	1	1				0	0	0	0	0	0	0	0	0				1	1	1	1	1	1	1	1	1				0.195513	0.194781	0.185381	0.197174	0.199202	0.185396	0.200382	0.19542	0.212072				0.195513	0.194781	0.185381	0.197174	0.199202	0.185396	0.200382	0.19542	0.212072																		0.112855	0.119335	0.135584	0.144391	0.124237	0.142843	0.150567	0.142962	0.183562	lower limit
BL21-V026 R4 / plate 1	plate 1	BL21-V026 R4	0.285102	0.237404	0.22622	0.208922	0.179815	0.184094	0.174049	0.148267	0.146825																		0.679989	0.600313	0.535991	0.48283	0.509582	0.456095	0.412586	0.392998	0.359236	upper limit					1	1	1	1	1	1	1	1	0				0	0	0	0	0	0	0	0	0				1	1	1	1	1	1	1	1	1				0.285102	0.237404	0.22622	0.208922	0.179815	0.184094	0.174049	0.148267	0				0.285102	0.237404	0.22622	0.208922	0.179815	0.184094	0.174049	0.148267																			0.679989	0.600313	0.535991	0.48283	0.509582	0.456095	0.412586	0.356523	0.326039	upper limit
BL21-V026 R1 / plate 2	plate 2	BL21-V026 R1	0.373251	0.353727	0.330212	0.319492	0.332069	0.308312	0.300894	0.29847	0.291856			plate 2	BL21-V026												plate 2	BL21-V026													plate 2	BL21-V026	1	1	1	1	1	1	1	1	1		plate 2	BL21-V026	0	0	0	0	0	0	0	0	0		plate 2	BL21-V026	1	1	1	1	1	1	1	1	1		plate 2	BL21-V026	0.373251	0.353727	0.330212	0.319492	0.332069	0.308312	0.300894	0.29847	0.291856		plate 2	BL21-V026	0.373251	0.353727	0.330212	0.319492	0.332069	0.308312	0.300894	0.29847	0.291856			plate 2	BL21-V026												plate 2	BL21-V026
BL21-V026 R2 / plate 2	plate 2	BL21-V026 R2	0.645534	0.58433	0.528227	0.479815	0.492804	0.44925	0.410104	0.394486	0.360531																																1	1	1	1	1	1	1	1	1				0	0	0	0	0	0	0	1	1				1	1	1	1	1	1	1	0	0				0.645534	0.58433	0.528227	0.479815	0.492804	0.44925	0.410104	0	0				0.645534	0.58433	0.528227	0.479815	0.492804	0.44925	0.410104
BL21-V026 R3 / plate 2	plate 2	BL21-V026 R3	0.520164	0.457728	0.41951	0.382921	0.423982	0.38489	0.348198	0.318458	0.291673																																1	1	1	1	1	1	1	1	1				0	0	0	0	0	0	0	0	0				1	1	1	1	1	1	1	1	1				0.520164	0.457728	0.41951	0.382921	0.423982	0.38489	0.348198	0.318458	0.291673				0.520164	0.457728	0.41951	0.382921	0.423982	0.38489	0.348198	0.318458	0.291673
BL21-V026 R4 / plate 2	plate 2	BL21-V026 R4	0.664259	0.572044	0.50463	0.450369	0.462198	0.40982	0.367728	0.332229	0.301965																																1	1	1	1	1	1	1	1	1				0	0	0	0	0	0	0	0	0				1	1	1	1	1	1	1	1	1				0.664259	0.572044	0.50463	0.450369	0.462198	0.40982	0.367728	0.332229	0.301965				0.664259	0.572044	0.50463	0.450369	0.462198	0.40982	0.367728	0.332229	0.301965
BL21-V034 R1 / plate 1	plate 1	BL21-V034 R1	0.744641	0.630328	0.552981	0.480978	0.528796	0.46063	0.39529	0.305342	0.269997			plate 1	BL21-V034	0.238102	0.12681	0.0778043	0.042195	0.0680254	0.036331	0.0161511	0.000729663	0.000628289			plate 1	BL21-V034	0.519711	0.471031	0.436241	0.40287	0.413081	0.386466	0.358161	0.342851	0.319639	average			plate 1	BL21-V034	1	1	1	1	1	1	1	1	1		plate 1	BL21-V034	0	0	0	0	0	0	0	0	0		plate 1	BL21-V034	1	1	1	1	1	1	1	1	1		plate 1	BL21-V034	0.744641	0.630328	0.552981	0.480978	0.528796	0.46063	0.39529	0.305342	0.269997		plate 1	BL21-V034	0.744641	0.630328	0.552981	0.480978	0.528796	0.46063	0.39529	0.305342	0.269997			plate 1	BL21-V034	0.238102	0.12681	0.0778043	0.042195	0.0680254	0.036331	0.0161511	0.000729663	0.000628289			plate 1	BL21-V034	0.519711	0.471031	0.436241	0.40287	0.413081	0.386466	0.358161	0.342851	0.319639	average
BL21-V034 R2 / plate 1	plate 1	BL21-V034 R2	0.333458	0.291103	0.271413	0.262346	0.24196	0.232281	0.23185	0.222547	0.225222																		0.181054	0.15538	0.134153	0.11694	0.13889	0.11969	0.104701	0.1044	0.0948109	stdev					1	1	1	1	1	1	1	1	1				0	0	0	0	0	0	0	0	0				1	1	1	1	1	1	1	1	1				0.333458	0.291103	0.271413	0.262346	0.24196	0.232281	0.23185	0.222547	0.225222				0.333458	0.291103	0.271413	0.262346	0.24196	0.232281	0.23185	0.222547	0.225222																		0.181054	0.15538	0.134153	0.11694	0.13889	0.11969	0.104701	0.1044	0.0948109	stdev
BL21-V034 R3 / plate 1	plate 1	BL21-V034 R3	0.330184	0.314838	0.310018	0.293166	0.298853	0.297787	0.279834	0.282393	0.263574																		0.24813	0.23796	0.235011	0.227461	0.204745	0.206931	0.201109	0.186251	0.177423	lower limit					1	1	1	1	1	1	1	1	1				0	0	0	0	0	0	0	0	0				1	1	1	1	1	1	1	1	1				0.330184	0.314838	0.310018	0.293166	0.298853	0.297787	0.279834	0.282393	0.263574				0.330184	0.314838	0.310018	0.293166	0.298853	0.297787	0.279834	0.282393	0.263574																		0.24813	0.23796	0.235011	0.227461	0.204745	0.206931	0.201109	0.186251	0.177423	lower limit
BL21-V034 R4 / plate 1	plate 1	BL21-V034 R4	0.351074	0.307118	0.281669	0.258117	0.233568	0.224364	0.210674	0.196851	0.187767																		0.791291	0.704101	0.637471	0.57828	0.621416	0.566002	0.515213	0.49945	0.461855	upper limit					1	1	1	1	1	1	1	1	1				0	0	0	0	0	0	0	0	0				1	1	1	1	1	1	1	1	1				0.351074	0.307118	0.281669	0.258117	0.233568	0.224364	0.210674	0.196851	0.187767				0.351074	0.307118	0.281669	0.258117	0.233568	0.224364	0.210674	0.196851	0.187767																		0.791291	0.704101	0.637471	0.57828	0.621416	0.566002	0.515213	0.49945	0.461855	upper limit
BL21-V034 R1 / plate 2	plate 2	BL21-V034 R1	0.768992	0.688188	0.62336	0.567846	0.601081	0.544608	0.496373	0.457898	0.422479			plate 2	BL21-V034												plate 2	BL21-V034													plate 2	BL21-V034	1	1	1	1	1	1	1	1	1		plate 2	BL21-V034	0	0	0	0	0	0	0	0	0		plate 2	BL21-V034	1	1	1	1	1	1	1	1	1		plate 2	BL21-V034	0.768992	0.688188	0.62336	0.567846	0.601081	0.544608	0.496373	0.457898	0.422479		plate 2	BL21-V034	0.768992	0.688188	0.62336	0.567846	0.601081	0.544608	0.496373	0.457898	0.422479			plate 2	BL21-V034												plate 2	BL21-V034
BL21-V034 R2 / plate 2	plate 2	BL21-V034 R2	0.55674	0.518936	0.473545	0.433322	0.454449	0.416061	0.381231	0.394904	0.355486																																1	1	1	1	1	1	1	1	1				0	0	0	0	0	0	0	0	0				1	1	1	1	1	1	1	1	1				0.55674	0.518936	0.473545	0.433322	0.454449	0.416061	0.381231	0.394904	0.355486				0.55674	0.518936	0.473545	0.433322	0.454449	0.416061	0.381231	0.394904	0.355486
BL21-V034 R3 / plate 2	plate 2	BL21-V034 R3	0.625064	0.570805	0.530287	0.489753	0.510779	0.477323	0.440817	0.435933	0.401033																																1	1	1	1	1	1	1	1	1				0	0	0	0	0	0	0	0	0				1	1	1	1	1	1	1	1	1				0.625064	0.570805	0.530287	0.489753	0.510779	0.477323	0.440817	0.435933	0.401033				0.625064	0.570805	0.530287	0.489753	0.510779	0.477323	0.440817	0.435933	0.401033
BL21-V034 R4 / plate 2	plate 2	BL21-V034 R4	0.447535	0.446928	0.446655	0.437434	0.43516	0.438678	0.429219	0.446938	0.431555																																1	1	1	1	1	1	1	1	1				0	0	0	0	0	0	0	0	0				1	1	1	1	1	1	1	1	1				0.447535	0.446928	0.446655	0.437434	0.43516	0.438678	0.429219	0.446938	0.431555				0.447535	0.446928	0.446655	0.437434	0.43516	0.438678	0.429219	0.446938	0.431555
BL21-V019 R1 / plate 1	plate 1	BL21-V019 R1	0.423533	0.359498	0.311491	0.289837	0.314059	0.265959	0.251343	0.19641	0.200128			plate 1	BL21-V019	0.276019	0.288588	0.254188	0.239775	0.339459	0.276372	0.256212	0.247763	0.230738			plate 1	BL21-V019	0.555567	0.496547	0.447826	0.413785	0.43177	0.389102	0.362482	0.336615	0.318615	average			plate 1	BL21-V019	1	1	1	1	1	1	1	0	1		plate 1	BL21-V019	0	0	0	0	0	0	0	0	0		plate 1	BL21-V019	1	1	1	1	1	1	1	1	1		plate 1	BL21-V019	0.423533	0.359498	0.311491	0.289837	0.314059	0.265959	0.251343	0	0.200128		plate 1	BL21-V019	0.423533	0.359498	0.311491	0.289837	0.314059	0.265959	0.251343		0.200128			plate 1	BL21-V019	0.56108	0.589767	0.525316	0.50583	0.718108	0.580478	0.547295	0.88086	0.487767			plate 1	BL21-V019	0.526502	0.469108	0.422316	0.388412	0.405502	0.364982	0.338142	0.334436	0.295683	average
BL21-V019 R2 / plate 1	plate 1	BL21-V019 R2	0.543032	0.461043	0.403239	0.365	0.385051	0.334146	0.305128	0.261395	0.246963																		0.120392	0.111073	0.102952	0.0960466	0.0968112	0.0917584	0.0871489	0.0917238	0.0857592	stdev					1	1	1	1	1	1	1	1	1				0	0	0	0	0	0	0	0	0				1	1	1	1	1	1	1	1	1				0.543032	0.461043	0.403239	0.365	0.385051	0.334146	0.305128	0.261395	0.246963				0.543032	0.461043	0.403239	0.365	0.385051	0.334146	0.305128	0.261395	0.246963																		0.0950011	0.0858285	0.0793228	0.0689484	0.0670374	0.0662796	0.0577183	0.0560597	0.0605971	stdev
BL21-V019 R3 / plate 1	plate 1	BL21-V019 R3	0.520891	0.484085	0.434204	0.399225	0.44555	0.392713	0.360015	0.341563	0.315006																		0.37498	0.329937	0.293397	0.269715	0.286554	0.251465	0.231759	0.199029	0.189977	lower limit					1	1	1	1	1	1	1	1	1				0	0	0	0	0	0	0	0	0				1	1	1	1	1	1	1	1	1				0.520891	0.484085	0.434204	0.399225	0.44555	0.392713	0.360015	0.341563	0.315006				0.520891	0.484085	0.434204	0.399225	0.44555	0.392713	0.360015	0.341563	0.315006																		0.384	0.340366	0.303332	0.28499	0.304946	0.265563	0.251565	0.250347	0.204787	lower limit
BL21-V019 R4 / plate 1	plate 1	BL21-V019 R4	0.536875	0.503177	0.466075	0.432125	0.441135	0.41283	0.384772	0.388131	0.358933																		0.736154	0.663156	0.602254	0.557855	0.576987	0.52674	0.493206	0.474201	0.447254	upper limit					1	1	1	1	1	1	1	1	1				0	0	0	0	0	0	0	0	0				1	1	1	1	1	1	1	1	1				0.536875	0.503177	0.466075	0.432125	0.441135	0.41283	0.384772	0.388131	0.358933				0.536875	0.503177	0.466075	0.432125	0.441135	0.41283	0.384772	0.388131	0.358933																		0.669004	0.597851	0.5413	0.491835	0.506058	0.464402	0.42472	0.418526	0.386578	upper limit
BL21-V019 R1 / plate 2	plate 2	BL21-V019 R1	0.514353	0.475504	0.446846	0.415717	0.414555	0.396985	0.371552	0.374416	0.348011			plate 2	BL21-V019												plate 2	BL21-V019													plate 2	BL21-V019	1	1	1	1	1	1	1	1	1		plate 2	BL21-V019	0	0	0	0	0	0	0	0	0		plate 2	BL21-V019	1	1	1	1	1	1	1	1	1		plate 2	BL21-V019	0.514353	0.475504	0.446846	0.415717	0.414555	0.396985	0.371552	0.374416	0.348011		plate 2	BL21-V019	0.514353	0.475504	0.446846	0.415717	0.414555	0.396985	0.371552	0.374416	0.348011			plate 2	BL21-V019												plate 2	BL21-V019
BL21-V019 R2 / plate 2	plate 2	BL21-V019 R2	0.434514	0.380314	0.344192	0.322823	0.332884	0.301054	0.286121	0.268303	0.259311																																1	1	1	1	1	1	1	1	1				0	0	0	0	0	0	0	0	0				1	1	1	1	1	1	1	1	1				0.434514	0.380314	0.344192	0.322823	0.332884	0.301054	0.286121	0.268303	0.259311				0.434514	0.380314	0.344192	0.322823	0.332884	0.301054	0.286121	0.268303	0.259311
BL21-V019 R3 / plate 2	plate 2	BL21-V019 R3	0.712316	0.620136	0.550165	0.494161	0.505278	0.451191	0.408065	0.37281	0.341428																																1	1	1	1	1	1	1	1	1				0	0	0	0	0	0	0	0	0				1	1	1	1	1	1	1	1	1				0.712316	0.620136	0.550165	0.494161	0.505278	0.451191	0.408065	0.37281	0.341428				0.712316	0.620136	0.550165	0.494161	0.505278	0.451191	0.408065	0.37281	0.341428
BL21-V019 R4 / plate 2	plate 2	BL21-V019 R4	0.759023	0.688618	0.626393	0.591394	0.615652	0.557942	0.532862	0.489891	0.479143																																1	1	1	1	1	1	1	1	1				1	1	1	1	1	1	1	1	1				0	0	0	0	0	0	0	0	0				0	0	0	0	0	0	0	0	0
BL21-V027 R1 / plate 1	plate 1	BL21-V027 R1	0.254423	0.229251	0.224802	0.211451	0.143966	0.166217	0.165855	0.200838	0.188794			plate 1	BL21-V027	0.0409854	0.0631831	0.110852	0.162019	0.10465	0.179291	0.253486	0.411191	0.532606			plate 1	BL21-V027	0.51865	0.462223	0.415	0.375924	0.395486	0.355432	0.322651	0.306089	0.278817	average			plate 1	BL21-V027	0	0	1	1	0	1	1	1	1		plate 1	BL21-V027	0	0	0	0	0	0	0	0	0		plate 1	BL21-V027	1	1	1	1	1	1	1	1	1		plate 1	BL21-V027	0	0	0.224802	0.211451	0	0.166217	0.165855	0.200838	0.188794		plate 1	BL21-V027			0.224802	0.211451		0.166217	0.165855	0.200838	0.188794			plate 1	BL21-V027	0.0828699	0.139229	0.238646	0.341772	0.585541	0.377603	0.526876	0.874437	0.927347			plate 1	BL21-V027	0.556397	0.495505	0.445897	0.4041	0.478045	0.390206	0.352868	0.337933	0.305558	average
BL21-V027 R2 / plate 1	plate 1	BL21-V027 R2	0.60074	0.558877	0.529819	0.495106	0.519508	0.494303	0.460249	0.462602	0.42774																		0.15509	0.145278	0.132743	0.118295	0.157034	0.138844	0.119922	0.114786	0.0997058	stdev					1	1	1	1	1	1	1	1	1				0	0	0	0	0	0	0	0	0				1	1	1	1	1	1	1	1	1				0.60074	0.558877	0.529819	0.495106	0.519508	0.494303	0.460249	0.462602	0.42774				0.60074	0.558877	0.529819	0.495106	0.519508	0.494303	0.460249	0.462602	0.42774																		0.121505	0.119521	0.107926	0.0944258	0.0424426	0.10585	0.090863	0.076862	0.0701732	stdev
BL21-V027 R3 / plate 1	plate 1	BL21-V027 R3	0.329289	0.254754	0.198723	0.17869	0.151657	0.11201	0.111129	0.0831839	0.091634																		0.286015	0.244305	0.215885	0.198481	0.159935	0.147165	0.142767	0.13391	0.129259	lower limit					1	1	0	0	0	0	0	0	0				0	0	0	0	0	0	0	0	0				1	1	1	1	1	1	1	1	1				0.329289	0.254754	0	0	0	0	0	0	0				0.329289	0.254754																									0.37414	0.316224	0.284008	0.262461	0.414381	0.231431	0.216574	0.22264	0.200298	lower limit
BL21-V027 R4 / plate 1	plate 1	BL21-V027 R4	0.468227	0.436039	0.405381	0.377018	0.405466	0.375261	0.347749	0.332076	0.30978																		0.751285	0.680141	0.614115	0.553366	0.631037	0.563699	0.502535	0.478269	0.428376	upper limit					1	1	1	1	1	1	1	1	1				0	0	0	0	0	0	0	0	0				1	1	1	1	1	1	1	1	1				0.468227	0.436039	0.405381	0.377018	0.405466	0.375261	0.347749	0.332076	0.30978				0.468227	0.436039	0.405381	0.377018	0.405466	0.375261	0.347749	0.332076	0.30978																		0.738654	0.674786	0.607785	0.545739	0.541709	0.548982	0.489163	0.453226	0.410818	upper limit
BL21-V027 R1 / plate 2	plate 2	BL21-V027 R1	0.601026	0.536372	0.47781	0.43039	0.484389	0.424578	0.379396	0.349638	0.314363			plate 2	BL21-V027												plate 2	BL21-V027													plate 2	BL21-V027	1	1	1	1	1	1	1	1	1		plate 2	BL21-V027	0	0	0	0	0	0	0	0	0		plate 2	BL21-V027	1	1	1	1	1	1	1	1	1		plate 2	BL21-V027	0.601026	0.536372	0.47781	0.43039	0.484389	0.424578	0.379396	0.349638	0.314363		plate 2	BL21-V027	0.601026	0.536372	0.47781	0.43039	0.484389	0.424578	0.379396	0.349638	0.314363			plate 2	BL21-V027												plate 2	BL21-V027
BL21-V027 R2 / plate 2	plate 2	BL21-V027 R2	0.614537	0.545901	0.483847	0.432303	0.468475	0.412459	0.367181	0.329295	0.296639																																1	1	1	1	1	1	1	1	1				0	0	0	0	0	0	0	0	0				1	1	1	1	1	1	1	1	1				0.614537	0.545901	0.483847	0.432303	0.468475	0.412459	0.367181	0.329295	0.296639				0.614537	0.545901	0.483847	0.432303	0.468475	0.412459	0.367181	0.329295	0.296639
BL21-V027 R3 / plate 2	plate 2	BL21-V027 R3	0.702732	0.620214	0.544801	0.480753	0.520696	0.454407	0.398624	0.364874	0.320326																																1	1	1	1	1	1	1	1	1				0	0	0	0	0	0	0	0	0				1	1	1	1	1	1	1	1	1				0.702732	0.620214	0.544801	0.480753	0.520696	0.454407	0.398624	0.364874	0.320326				0.702732	0.620214	0.544801	0.480753	0.520696	0.454407	0.398624	0.364874	0.320326
BL21-V027 R4 / plate 2	plate 2	BL21-V027 R4	0.578228	0.516377	0.454814	0.401678	0.469734	0.404221	0.351025	0.326208	0.281264																																1	1	1	1	1	1	1	1	1				0	0	0	0	0	0	0	0	0				1	1	1	1	1	1	1	1	1				0.578228	0.516377	0.454814	0.401678	0.469734	0.404221	0.351025	0.326208	0.281264				0.578228	0.516377	0.454814	0.401678	0.469734	0.404221	0.351025	0.326208	0.281264
BL21-V035 R1 / plate 1	plate 1	BL21-V035 R1	0.618334	0.575598	0.527436	0.478428	0.528929	0.48103	0.431895	0.44029	0.388319			plate 1	BL21-V035	0.0361379	0.0377714	0.0357335	0.0327418	0.0650446	0.0578798	0.0507389	0.086781	0.0761009			plate 1	BL21-V035	0.515944	0.469994	0.438729	0.40538	0.416237	0.392871	0.363483	0.355675	0.328875	average			plate 1	BL21-V035	1	1	1	1	1	1	1	1	1		plate 1	BL21-V035	0	0	0	0	0	0	0	0	0		plate 1	BL21-V035	1	1	1	1	1	1	1	1	1		plate 1	BL21-V035	0.618334	0.575598	0.527436	0.478428	0.528929	0.48103	0.431895	0.44029	0.388319		plate 1	BL21-V035	0.618334	0.575598	0.527436	0.478428	0.528929	0.48103	0.431895	0.44029	0.388319			plate 1	BL21-V035	0.0361379	0.0377714	0.0357335	0.0327418	0.0650446	0.0578798	0.0507389	0.191425	0.0761009			plate 1	BL21-V035	0.515944	0.469994	0.438729	0.40538	0.416237	0.392871	0.363483	0.380451	0.328875	average
BL21-V035 R2 / plate 1	plate 1	BL21-V035 R2	0.255297	0.231079	0.228389	0.225135	0.199424	0.206318	0.208439	0.182245	0.193114																		0.225715	0.197265	0.166231	0.144492	0.164726	0.135724	0.117801	0.113704	0.0996981	stdev					1	1	1	1	1	1	1	0	1				0	0	0	0	0	0	0	0	0				1	1	1	1	1	1	1	1	1				0.255297	0.231079	0.228389	0.225135	0.199424	0.206318	0.208439	0	0.193114				0.255297	0.231079	0.228389	0.225135	0.199424	0.206318	0.208439		0.193114																		0.225715	0.197265	0.166231	0.144492	0.164726	0.135724	0.117801	0.0967176	0.0996981	stdev
BL21-V035 R3 / plate 1	plate 1	BL21-V035 R3	0.340897	0.334095	0.335341	0.319203	0.319256	0.325781	0.307979	0.326075	0.302218																		0.177372	0.174097	0.189381	0.188642	0.169147	0.189285	0.186782	0.185119	0.179328	lower limit					1	1	1	1	1	1	1	1	1				0	0	0	0	0	0	0	0	0				1	1	1	1	1	1	1	1	1				0.340897	0.334095	0.335341	0.319203	0.319256	0.325781	0.307979	0.326075	0.302218				0.340897	0.334095	0.335341	0.319203	0.319256	0.325781	0.307979	0.326075	0.302218																		0.177372	0.174097	0.189381	0.188642	0.169147	0.189285	0.186782	0.235374	0.179328	lower limit
BL21-V035 R4 / plate 1	plate 1	BL21-V035 R4	0.224986	0.196708	0.203347	0.194228	0.199946	0.2076	0.194804	0.201394	0.186389																		0.854515	0.765891	0.688076	0.622118	0.663326	0.596458	0.540185	0.526232	0.478422	upper limit					1	1	1	1	1	1	1	1	1				0	0	0	0	0	0	0	0	0				1	1	1	1	1	1	1	1	1				0.224986	0.196708	0.203347	0.194228	0.199946	0.2076	0.194804	0.201394	0.186389				0.224986	0.196708	0.203347	0.194228	0.199946	0.2076	0.194804	0.201394	0.186389																		0.854515	0.765891	0.688076	0.622118	0.663326	0.596458	0.540185	0.525527	0.478422	upper limit
BL21-V035 R1 / plate 2	plate 2	BL21-V035 R1	0.777702	0.684006	0.610177	0.547675	0.593149	0.526088	0.470482	0.427651	0.386311			plate 2	BL21-V035												plate 2	BL21-V035													plate 2	BL21-V035	1	1	1	1	1	1	1	1	1		plate 2	BL21-V035	0	0	0	0	0	0	0	0	0		plate 2	BL21-V035	1	1	1	1	1	1	1	1	1		plate 2	BL21-V035	0.777702	0.684006	0.610177	0.547675	0.593149	0.526088	0.470482	0.427651	0.386311		plate 2	BL21-V035	0.777702	0.684006	0.610177	0.547675	0.593149	0.526088	0.470482	0.427651	0.386311			plate 2	BL21-V035												plate 2	BL21-V035
BL21-V035 R2 / plate 2	plate 2	BL21-V035 R2	0.638403	0.555099	0.494271	0.437754	0.453218	0.406868	0.35981	0.348083	0.30491																																1	1	1	1	1	1	1	1	1				0	0	0	0	0	0	0	0	0				1	1	1	1	1	1	1	1	1				0.638403	0.555099	0.494271	0.437754	0.453218	0.406868	0.35981	0.348083	0.30491				0.638403	0.555099	0.494271	0.437754	0.453218	0.406868	0.35981	0.348083	0.30491
BL21-V035 R3 / plate 2	plate 2	BL21-V035 R3	0.795005	0.710735	0.643481	0.585869	0.619665	0.561311	0.511378	0.488546	0.446204																																1	1	1	1	1	1	1	1	1				0	0	0	0	0	0	0	0	0				1	1	1	1	1	1	1	1	1				0.795005	0.710735	0.643481	0.585869	0.619665	0.561311	0.511378	0.488546	0.446204				0.795005	0.710735	0.643481	0.585869	0.619665	0.561311	0.511378	0.488546	0.446204
BL21-V035 R4 / plate 2	plate 2	BL21-V035 R4	0.476926	0.472629	0.467387	0.454747	0.416308	0.427976	0.423082	0.431117	0.423537																																1	1	1	1	1	1	1	1	1				0	0	0	0	0	0	0	0	0				1	1	1	1	1	1	1	1	1				0.476926	0.472629	0.467387	0.454747	0.416308	0.427976	0.423082	0.431117	0.423537				0.476926	0.472629	0.467387	0.454747	0.416308	0.427976	0.423082	0.431117	0.423537
BL21-V019-mixed- L1 / plate 1	plate 1	BL21-V019-mixed- L1	-0.0770077	-0.0254701	-0.00543234	0.0593607	0.0684934	0.0638631	0.126574	0.0834404	0.160596			plate 1	BL21-V019-mixed	0.00015055	0.000342332	0.000550069	0.000737573	0.000620442	0.00152314	0.00346506	0.0403428	0.0804101			plate 1	BL21-V019-mixed	0.487477	0.440049	0.398854	0.365183	0.36573	0.336093	0.311087	0.298066	0.277392	average			plate 1	BL21-V019-mixed	0	0	0	0	0	0	0	0	0		plate 1	BL21-V019-mixed	0	0	0	0	0	0	0	0	0		plate 1	BL21-V019-mixed	1	1	1	1	1	1	1	1	1		plate 1	BL21-V019-mixed	0	0	0	0	0	0	0	0	0		plate 1	BL21-V019-mixed												plate 1	BL21-V019-mixed	0.000769947	0.00169575	0.00137642	0.00322497	0.00174493	0.00450586	0.0261421	0.448061	0.637995			plate 1	BL21-V019-mixed 1/2	0.475866	0.43066	0.398027	0.363321	0.366589	0.332022	0.310563	0.303972	0.280192	average
BL21-V019-mixed- L2 / plate 1	plate 1	BL21-V019-mixed- L2	0.513549	0.438301	0.395945	0.361763	0.356659	0.327909	0.303749	0.290198	0.270547																		0.184179	0.149447	0.128319	0.106151	0.126213	0.108736	0.0898203	0.0906147	0.0747585	stdev					1	1	1	1	1	1	1	1	1				0	0	0	0	0	0	0	0	0				1	1	1	1	1	1	1	1	1				0.513549	0.438301	0.395945	0.361763	0.356659	0.327909	0.303749	0.290198	0.270547				0.513549	0.438301	0.395945	0.361763	0.356659	0.327909	0.303749	0.290198	0.270547																		0.131245	0.104662	0.0954459	0.0825421	0.106956	0.0874962	0.0705717	0.0650487	0.0560903	stdev
BL21-V019-mixed- L3 / plate 1	plate 1	BL21-V019-mixed- L3	0.34498	0.373692	0.342068	0.328812	0.383928	0.33901	0.323027	0.354219	0.32781																		0.211209	0.215878	0.206376	0.205956	0.176411	0.172989	0.176357	0.162144	0.165254	lower limit					1	1	1	1	1	1	1	1	1				0	0	0	0	0	0	0	0	0				1	1	1	1	1	1	1	1	1				0.34498	0.373692	0.342068	0.328812	0.383928	0.33901	0.323027	0.354219	0.32781				0.34498	0.373692	0.342068	0.328812	0.383928	0.33901	0.323027	0.354219	0.32781																		0.278998	0.273668	0.254858	0.239508	0.206154	0.200778	0.204706	0.206399	0.196057	lower limit
BL21-V019-mixed- L4 / plate 1	plate 1	BL21-V019-mixed- L4	0.401858	0.367299	0.336639	0.313093	0.325595	0.299055	0.279781	0.28441	0.263578																		0.763746	0.66422	0.591333	0.52441	0.555049	0.499198	0.445818	0.433988	0.389529	upper limit					1	1	1	1	1	1	1	1	1				0	0	0	0	0	0	0	0	0				1	1	1	1	1	1	1	1	1				0.401858	0.367299	0.336639	0.313093	0.325595	0.299055	0.279781	0.28441	0.263578				0.401858	0.367299	0.336639	0.313093	0.325595	0.299055	0.279781	0.28441	0.263578																		0.672734	0.587652	0.541196	0.487135	0.527023	0.463267	0.416421	0.401545	0.364328	upper limit
BL21-V019-mixed- L5 / plate 1	plate 1	BL21-V019-mixed- L5	0.244965	0.305473	0.321689	0.319058	0.298289	0.321959	0.318538	0.343965	0.332051																																1	1	1	1	1	1	1	1	1				0	0	0	0	0	0	0	0	0				1	1	1	1	1	1	1	1	1				0.244965	0.305473	0.321689	0.319058	0.298289	0.321959	0.318538	0.343965	0.332051				0.244965	0.305473	0.321689	0.319058	0.298289	0.321959	0.318538	0.343965	0.332051
BL21-V019-mixed- L6 / plate 1	plate 1	BL21-V019-mixed- L6	0.30392	0.287581	0.256181	0.226945	0.188025	0.179571	0.164129	0.158812	0.145135																																1	1	1	1	1	1	0	0	0				0	0	0	0	0	0	0	0	0				1	1	1	1	1	1	1	1	1				0.30392	0.287581	0.256181	0.226945	0.188025	0.179571	0	0	0				0.30392	0.287581	0.256181	0.226945	0.188025	0.179571
BL21-V019-mixed- L7 / plate 1	plate 1	BL21-V019-mixed- L7	0.281784	0.293698	0.277162	0.248743	0.202997	0.211153	0.193744	0.265756	0.224287																																1	1	1	1	1	1	1	1	1				0	0	0	0	0	0	0	0	0				1	1	1	1	1	1	1	1	1				0.281784	0.293698	0.277162	0.248743	0.202997	0.211153	0.193744	0.265756	0.224287				0.281784	0.293698	0.277162	0.248743	0.202997	0.211153	0.193744	0.265756	0.224287
BL21-V019-mixed- L8 / plate 1	plate 1	BL21-V019-mixed- L8	0.518855	0.436508	0.363345	0.321476	0.208873	0.187745	0.184307	0.168394	0.170268																																1	1	1	1	1	1	1	1	1				0	0	0	0	0	0	0	0	0				1	1	1	1	1	1	1	1	1				0.518855	0.436508	0.363345	0.321476	0.208873	0.187745	0.184307	0.168394	0.170268				0.518855	0.436508	0.363345	0.321476	0.208873	0.187745	0.184307	0.168394	0.170268
BL21-V019-mixed- L9 / plate 1	plate 1	BL21-V019-mixed- L9	0.567298	0.525611	0.474333	0.422976	0.445911	0.4048	0.359234	0.353283	0.309675																																1	1	1	1	1	1	1	1	1				0	0	0	0	0	0	0	0	0				1	1	1	1	1	1	1	1	1				0.567298	0.525611	0.474333	0.422976	0.445911	0.4048	0.359234	0.353283	0.309675				0.567298	0.525611	0.474333	0.422976	0.445911	0.4048	0.359234	0.353283	0.309675
BL21-V019-mixed- L10 / plate 1	plate 1	BL21-V019-mixed- L10	0.32024	0.300076	0.266932	0.242441	0.288834	0.248994	0.222951	0.225552	0.198623																																1	1	1	1	1	1	1	1	1				0	0	0	0	0	0	0	0	0				1	1	1	1	1	1	1	1	1				0.32024	0.300076	0.266932	0.242441	0.288834	0.248994	0.222951	0.225552	0.198623				0.32024	0.300076	0.266932	0.242441	0.288834	0.248994	0.222951	0.225552	0.198623
BL21-V019-mixed- L11 / plate 1	plate 1	BL21-V019-mixed- L11	0.330735	0.278806	0.25093	0.23032	0.205775	0.193212	0.183377	0.153852	0.15387																																1	1	1	1	1	1	1	0	0				0	0	0	0	0	0	0	0	0				1	1	1	1	1	1	1	1	1				0.330735	0.278806	0.25093	0.23032	0.205775	0.193212	0.183377	0	0				0.330735	0.278806	0.25093	0.23032	0.205775	0.193212	0.183377
BL21-V019-mixed- L12 / plate 1	plate 1	BL21-V019-mixed- L12	0.467287	0.419763	0.390948	0.365002	0.3693	0.348068	0.327245	0.326878	0.306165																																1	1	1	1	1	1	1	1	1				0	0	0	0	0	0	0	0	0				1	1	1	1	1	1	1	1	1				0.467287	0.419763	0.390948	0.365002	0.3693	0.348068	0.327245	0.326878	0.306165				0.467287	0.419763	0.390948	0.365002	0.3693	0.348068	0.327245	0.326878	0.306165
BL21-V019-mixed- L1 / plate 2	plate 2	BL21-V019-mixed- L1	0.501672	0.436603	0.39678	0.361059	0.327704	0.311262	0.290102	0.275593	0.259264			plate 2	BL21-V019-mixed												plate 2	BL21-V019-mixed													plate 2	BL21-V019-mixed	1	1	1	1	1	1	1	1	1		plate 2	BL21-V019-mixed	0	0	0	0	0	0	0	0	0		plate 2	BL21-V019-mixed	1	1	1	1	1	1	1	1	1		plate 2	BL21-V019-mixed	0.501672	0.436603	0.39678	0.361059	0.327704	0.311262	0.290102	0.275593	0.259264		plate 2	BL21-V019-mixed	0.501672	0.436603	0.39678	0.361059	0.327704	0.311262	0.290102	0.275593	0.259264			plate 2	BL21-V019-mixed												plate 2	BL21-V019-mixed 1/2
BL21-V019-mixed- L2 / plate 2	plate 2	BL21-V019-mixed- L2	0.504457	0.428725	0.383376	0.351406	0.382915	0.33843	0.310535	0.276104	0.259689																																1	1	1	1	1	1	1	1	1				0	0	0	0	0	0	0	0	0				1	1	1	1	1	1	1	1	1				0.504457	0.428725	0.383376	0.351406	0.382915	0.33843	0.310535	0.276104	0.259689				0.504457	0.428725	0.383376	0.351406	0.382915	0.33843	0.310535	0.276104	0.259689
BL21-V019-mixed- L3 / plate 2	plate 2	BL21-V019-mixed- L3	0.702296	0.602544	0.527899	0.466249	0.483102	0.424385	0.375369	0.342512	0.304437																																1	1	1	1	1	1	1	1	1				0	0	0	0	0	0	0	0	0				1	1	1	1	1	1	1	1	1				0.702296	0.602544	0.527899	0.466249	0.483102	0.424385	0.375369	0.342512	0.304437				0.702296	0.602544	0.527899	0.466249	0.483102	0.424385	0.375369	0.342512	0.304437
BL21-V019-mixed- L4 / plate 2	plate 2	BL21-V019-mixed- L4	0.586008	0.536492	0.495929	0.453076	0.463174	0.434037	0.397115	0.402626	0.36384																																1	1	1	1	1	1	1	1	1				0	0	0	0	0	0	0	0	0				1	1	1	1	1	1	1	1	1				0.586008	0.536492	0.495929	0.453076	0.463174	0.434037	0.397115	0.402626	0.36384				0.586008	0.536492	0.495929	0.453076	0.463174	0.434037	0.397115	0.402626	0.36384
BL21-V019-mixed- L5 / plate 2	plate 2	BL21-V019-mixed- L5	0.599202	0.514457	0.446336	0.39129	0.409555	0.354619	0.310654	0.288331	0.251792																																1	1	1	1	1	1	1	1	1				0	0	0	0	0	0	0	0	0				1	1	1	1	1	1	1	1	1				0.599202	0.514457	0.446336	0.39129	0.409555	0.354619	0.310654	0.288331	0.251792				0.599202	0.514457	0.446336	0.39129	0.409555	0.354619	0.310654	0.288331	0.251792
BL21-V019-mixed- L6 / plate 2	plate 2	BL21-V019-mixed- L6	0.561663	0.489856	0.434029	0.390185	0.403127	0.358355	0.324081	0.263634	0.249522																																1	1	1	1	1	1	1	1	1				0	0	0	0	0	0	0	0	0				1	1	1	1	1	1	1	1	1				0.561663	0.489856	0.434029	0.390185	0.403127	0.358355	0.324081	0.263634	0.249522				0.561663	0.489856	0.434029	0.390185	0.403127	0.358355	0.324081	0.263634	0.249522
BL21-V019-mixed- L7 / plate 2	plate 2	BL21-V019-mixed- L7	0.78049	0.698167	0.622504	0.554686	0.637202	0.557883	0.490003	0.466462	0.406398																																1	1	1	1	1	1	1	1	1				1	1	1	1	1	1	1	1	1				0	0	0	0	0	0	0	0	0				0	0	0	0	0	0	0	0	0
BL21-V019-mixed- L8 / plate 2	plate 2	BL21-V019-mixed- L8	0.485907	0.416421	0.358837	0.312126	0.318366	0.275018	0.239407	0.217683	0.189303																																1	1	1	1	1	1	1	1	1				0	0	0	0	0	0	0	0	0				1	1	1	1	1	1	1	1	1				0.485907	0.416421	0.358837	0.312126	0.318366	0.275018	0.239407	0.217683	0.189303				0.485907	0.416421	0.358837	0.312126	0.318366	0.275018	0.239407	0.217683	0.189303
BL21-V019-mixed- L9 / plate 2	plate 2	BL21-V019-mixed- L9	0.751622	0.649856	0.56872	0.502406	0.519215	0.455659	0.403423	0.366425	0.326509																																1	1	1	1	1	1	1	1	1				0	0	0	0	0	0	0	0	0				1	1	1	1	1	1	1	1	1				0.751622	0.649856	0.56872	0.502406	0.519215	0.455659	0.403423	0.366425	0.326509				0.751622	0.649856	0.56872	0.502406	0.519215	0.455659	0.403423	0.366425	0.326509
BL21-V019-mixed- L10 / plate 2	plate 2	BL21-V019-mixed- L10	0.50587	0.437643	0.380445	0.328508	0.338182	0.295804	0.253784	0.242535	0.204244																																1	1	1	1	1	1	1	1	1				0	0	0	0	0	0	0	0	0				1	1	1	1	1	1	1	1	1				0.50587	0.437643	0.380445	0.328508	0.338182	0.295804	0.253784	0.242535	0.204244				0.50587	0.437643	0.380445	0.328508	0.338182	0.295804	0.253784	0.242535	0.204244
BL21-V019-mixed- L11 / plate 2	plate 2	BL21-V019-mixed- L11	0.77425	0.664601	0.57446	0.496909	0.53459	0.458997	0.393158	0.367632	0.310274																																1	1	1	1	1	1	1	1	1				1	1	0	0	0	0	0	0	0				0	0	1	1	1	1	1	1	1				0	0	0.57446	0.496909	0.53459	0.458997	0.393158	0.367632	0.310274						0.57446	0.496909	0.53459	0.458997	0.393158	0.367632	0.310274
BL21-V019-mixed- L12 / plate 2	plate 2	BL21-V019-mixed- L12	0.797294	0.685783	0.603485	0.535486	0.536259	0.477399	0.426712	0.394781	0.354724																																1	1	1	1	1	1	1	1	1				1	1	1	1	0	0	0	0	0				0	0	0	0	1	1	1	1	1				0	0	0	0	0.536259	0.477399	0.426712	0.394781	0.354724								0.536259	0.477399	0.426712	0.394781	0.354724
BL21-pET28b-mixed- L1 / plate 1	plate 1	BL21-pET28b-mixed- L1	-0.210046	-0.224558	-0.211153	-0.193993	-0.209571	-0.196897	-0.179128	-0.197339	-0.173477			plate 1	BL21-pET28b-mixed	0.0045764	0.00183808	0.00069933	0.0004088	0.0044602	0.00179128	0.000725717	0.00363669	0.000767383			plate 1	BL21-pET28b-mixed	-0.0891618	-0.0796475	-0.0720268	-0.0650253	-0.0745494	-0.0662172	-0.058965	-0.0624678	-0.0540411	average			plate 1	BL21-pET28b-mixed	1	0	0	0	0	0	0	0	0		plate 1	BL21-pET28b-mixed	0	0	0	0	0	0	0	0	0		plate 1	BL21-pET28b-mixed	1	1	1	1	1	1	1	1	1		plate 1	BL21-pET28b-mixed	-0.210046	0	0	0	0	0	0	0	0		plate 1	BL21-pET28b-mixed	-0.210046											plate 1	BL21-pET28b-mixed	0.0332668	0.0319068	0.00574465	0.0032877	0.0347521	0.00346464	0.0028563	0.0133169	0.0040717			plate 1	BL21-pET28b-mixed 1/2	-0.0786018	-0.0706674	-0.067576	-0.0606526	-0.0695736	-0.0620017	-0.0521815	-0.0550937	-0.0496441	average
BL21-pET28b-mixed- L2 / plate 1	plate 1	BL21-pET28b-mixed- L2	0.0206356	-0.030291	-0.056664	-0.0351047	-0.0552327	-0.0816636	-0.047174	-0.0948542	-0.04442																		0.0926962	0.0753247	0.0633409	0.0557926	0.0687127	0.0573936	0.0495353	0.0507826	0.0431556	stdev					1	1	1	1	1	1	1	1	1				0	0	0	0	0	0	0	0	0				1	1	1	1	1	1	1	1	1				0.0206356	-0.030291	-0.056664	-0.0351047	-0.0552327	-0.0816636	-0.047174	-0.0948542	-0.04442				0.0206356	-0.030291	-0.056664	-0.0351047	-0.0552327	-0.0816636	-0.047174	-0.0948542	-0.04442																		0.0709505	0.0603312	0.0537733	0.0471004	0.0595944	0.0530681	0.0428714	0.0426158	0.0341376	stdev
BL21-pET28b-mixed- L3 / plate 1	plate 1	BL21-pET28b-mixed- L3	-0.0204337	0.0109899	0.00280013	-0.0156599	0.0182714	0.00511324	-0.019006	-0.011885	-0.038398																		-0.228206	-0.192635	-0.167038	-0.148714	-0.177618	-0.152308	-0.133268	-0.138642	-0.118775	lower limit					1	1	1	1	1	1	1	1	1				0	0	0	0	0	0	0	0	0				1	1	1	1	1	1	1	1	1				-0.0204337	0.0109899	0.00280013	-0.0156599	0.0182714	0.00511324	-0.019006	-0.011885	-0.038398				-0.0204337	0.0109899	0.00280013	-0.0156599	0.0182714	0.00511324	-0.019006	-0.011885	-0.038398																		-0.185028	-0.161164	-0.148236	-0.131303	-0.158965	-0.141604	-0.116489	-0.119017	-0.10085	lower limit
BL21-pET28b-mixed- L4 / plate 1	plate 1	BL21-pET28b-mixed- L4	-0.261065	-0.211046	-0.175234	-0.156659	-0.162834	-0.131669	-0.120409	-0.0945012	-0.0918859																		0.0498825	0.0333396	0.0229845	0.0186636	0.0285196	0.0198732	0.015338	0.0137061	0.0106922	upper limit					0	0	0	0	1	1	1	1	1				0	0	0	0	0	0	0	0	0				1	1	1	1	1	1	1	1	1				0	0	0	0	-0.162834	-0.131669	-0.120409	-0.0945012	-0.0918859								-0.162834	-0.131669	-0.120409	-0.0945012	-0.0918859																		0.0278239	0.0198294	0.0130839	0.00999797	0.019818	0.0176004	0.0121256	0.00882996	0.00156222	upper limit
BL21-pET28b-mixed- L5 / plate 1	plate 1	BL21-pET28b-mixed- L5	-0.27188	-0.202825	-0.162661	-0.136799	-0.197364	-0.146397	-0.118136	-0.0976903	-0.0762382																																0	0	1	1	0	1	1	1	1				0	0	0	0	0	0	0	0	0				1	1	1	1	1	1	1	1	1				0	0	-0.162661	-0.136799	0	-0.146397	-0.118136	-0.0976903	-0.0762382						-0.162661	-0.136799		-0.146397	-0.118136	-0.0976903	-0.0762382
BL21-pET28b-mixed- L6 / plate 1	plate 1	BL21-pET28b-mixed- L6	-0.212638	-0.171703	-0.123887	-0.126205	-0.148991	-0.0936545	-0.105172	-0.0225207	-0.0616453																																1	1	1	1	1	1	1	1	1				0	0	0	0	0	0	0	0	0				1	1	1	1	1	1	1	1	1				-0.212638	-0.171703	-0.123887	-0.126205	-0.148991	-0.0936545	-0.105172	-0.0225207	-0.0616453				-0.212638	-0.171703	-0.123887	-0.126205	-0.148991	-0.0936545	-0.105172	-0.0225207	-0.0616453
BL21-pET28b-mixed- L7 / plate 1	plate 1	BL21-pET28b-mixed- L7	-0.142124	-0.139433	-0.141753	-0.147509	-0.124272	-0.132314	-0.142306	-0.108301	-0.129655																																1	1	1	1	1	1	0	1	0				0	0	0	0	0	0	0	0	0				1	1	1	1	1	1	1	1	1				-0.142124	-0.139433	-0.141753	-0.147509	-0.124272	-0.132314	0	-0.108301	0				-0.142124	-0.139433	-0.141753	-0.147509	-0.124272	-0.132314		-0.108301
BL21-pET28b-mixed- L8 / plate 1	plate 1	BL21-pET28b-mixed- L8	-0.14038	-0.13211	-0.135718	-0.115667	-0.142078	-0.143534	-0.115832	-0.148819	-0.110084																																1	1	1	1	1	1	1	0	1				0	0	0	0	0	0	0	0	0				1	1	1	1	1	1	1	1	1				-0.14038	-0.13211	-0.135718	-0.115667	-0.142078	-0.143534	-0.115832	0	-0.110084				-0.14038	-0.13211	-0.135718	-0.115667	-0.142078	-0.143534	-0.115832		-0.110084
BL21-pET28b-mixed- L9 / plate 1	plate 1	BL21-pET28b-mixed- L9	-0.0982906	-0.0765769	-0.0596604	-0.0665726	-0.00501401	-0.00636526	-0.0302592	-0.0352579	-0.0574982																																1	1	1	1	1	1	1	1	1				0	0	0	0	0	0	0	0	0				1	1	1	1	1	1	1	1	1				-0.0982906	-0.0765769	-0.0596604	-0.0665726	-0.00501401	-0.00636526	-0.0302592	-0.0352579	-0.0574982				-0.0982906	-0.0765769	-0.0596604	-0.0665726	-0.00501401	-0.00636526	-0.0302592	-0.0352579	-0.0574982
BL21-pET28b-mixed- L10 / plate 1	plate 1	BL21-pET28b-mixed- L10	-0.0939728	-0.0988385	-0.0970793	-0.0929984	-0.118217	-0.109522	-0.100808	-0.128983	-0.110854																																1	1	1	1	1	1	1	1	1				0	0	0	0	0	0	0	0	0				1	1	1	1	1	1	1	1	1				-0.0939728	-0.0988385	-0.0970793	-0.0929984	-0.118217	-0.109522	-0.100808	-0.128983	-0.110854				-0.0939728	-0.0988385	-0.0970793	-0.0929984	-0.118217	-0.109522	-0.100808	-0.128983	-0.110854
BL21-pET28b-mixed- L11 / plate 1	plate 1	BL21-pET28b-mixed- L11	-0.0691976	-0.0778606	-0.0752324	-0.0736376	-0.0814628	-0.0768233	-0.0743452	-0.0661915	-0.0664346																																1	1	1	1	1	1	1	1	1				0	0	0	0	0	0	0	0	0				1	1	1	1	1	1	1	1	1				-0.0691976	-0.0778606	-0.0752324	-0.0736376	-0.0814628	-0.0768233	-0.0743452	-0.0661915	-0.0664346				-0.0691976	-0.0778606	-0.0752324	-0.0736376	-0.0814628	-0.0768233	-0.0743452	-0.0661915	-0.0664346
BL21-pET28b-mixed- L12 / plate 1	plate 1	BL21-pET28b-mixed- L12	-0.204819	-0.189332	-0.161136	-0.11667	-0.158764	-0.131791	-0.0835909	-0.127666	-0.0647157																																1	1	1	1	1	1	1	1	1				0	0	0	0	0	0	0	0	0				1	1	1	1	1	1	1	1	1				-0.204819	-0.189332	-0.161136	-0.11667	-0.158764	-0.131791	-0.0835909	-0.127666	-0.0647157				-0.204819	-0.189332	-0.161136	-0.11667	-0.158764	-0.131791	-0.0835909	-0.127666	-0.0647157
BL21-pET28b-mixed- L1 / plate 2	plate 2	BL21-pET28b-mixed- L1	-0.0303155	-0.0277066	-0.0175355	-0.0158791	-0.0380574	-0.0212851	-0.0181168	-0.00887863	-0.00879313			plate 2	BL21-pET28b-mixed												plate 2	BL21-pET28b-mixed													plate 2	BL21-pET28b-mixed	1	1	1	1	1	1	1	1	1		plate 2	BL21-pET28b-mixed	0	0	0	0	0	0	0	0	0		plate 2	BL21-pET28b-mixed	1	1	1	1	1	1	1	1	1		plate 2	BL21-pET28b-mixed	-0.0303155	-0.0277066	-0.0175355	-0.0158791	-0.0380574	-0.0212851	-0.0181168	-0.00887863	-0.00879313		plate 2	BL21-pET28b-mixed	-0.0303155	-0.0277066	-0.0175355	-0.0158791	-0.0380574	-0.0212851	-0.0181168	-0.00887863	-0.00879313			plate 2	BL21-pET28b-mixed												plate 2	BL21-pET28b-mixed 1/2
BL21-pET28b-mixed- L2 / plate 2	plate 2	BL21-pET28b-mixed- L2	0.117308	0.0683962	0.0412342	0.0287663	0.0389872	0.0129913	0.00515049	-0.0700896	-0.0528105																																1	1	1	1	1	1	1	1	1				1	1	1	1	1	0	0	0	0				0	0	0	0	0	1	1	1	1				0	0	0	0	0	0.0129913	0.00515049	-0.0700896	-0.0528105									0.0129913	0.00515049	-0.0700896	-0.0528105
BL21-pET28b-mixed- L3 / plate 2	plate 2	BL21-pET28b-mixed- L3	0.0126973	0.010207	0.00990512	0.00876883	0.0100291	0.00969104	0.00830746	0.00504193	0.00474791																																1	1	1	1	1	1	1	1	1				0	0	0	0	0	0	0	0	0				1	1	1	1	1	1	1	1	1				0.0126973	0.010207	0.00990512	0.00876883	0.0100291	0.00969104	0.00830746	0.00504193	0.00474791				0.0126973	0.010207	0.00990512	0.00876883	0.0100291	0.00969104	0.00830746	0.00504193	0.00474791
BL21-pET28b-mixed- L4 / plate 2	plate 2	BL21-pET28b-mixed- L4	-0.0326191	-0.0208599	-0.0121232	-0.0058787	0.000202571	0.00474177	0.00789785	0.005758	0.0096307																																1	1	1	1	1	1	1	1	1				0	0	0	0	0	0	0	0	0				1	1	1	1	1	1	1	1	1				-0.0326191	-0.0208599	-0.0121232	-0.0058787	0.000202571	0.00474177	0.00789785	0.005758	0.0096307				-0.0326191	-0.0208599	-0.0121232	-0.0058787	0.000202571	0.00474177	0.00789785	0.005758	0.0096307
BL21-pET28b-mixed- L5 / plate 2	plate 2	BL21-pET28b-mixed- L5	-0.0585787	-0.0602748	-0.0586059	-0.0527848	-0.0739342	-0.0672417	-0.0573947	-0.0746558	-0.0590383																																1	1	1	1	1	1	1	1	1				0	0	0	0	0	0	0	0	0				1	1	1	1	1	1	1	1	1				-0.0585787	-0.0602748	-0.0586059	-0.0527848	-0.0739342	-0.0672417	-0.0573947	-0.0746558	-0.0590383				-0.0585787	-0.0602748	-0.0586059	-0.0527848	-0.0739342	-0.0672417	-0.0573947	-0.0746558	-0.0590383
BL21-pET28b-mixed- L6 / plate 2	plate 2	BL21-pET28b-mixed- L6	-0.0440363	-0.0431217	-0.0493745	-0.051038	-0.0645253	-0.0656888	-0.0631784	-0.0747977	-0.0684055																																1	1	1	1	1	1	1	1	1				0	0	0	0	0	0	0	0	0				1	1	1	1	1	1	1	1	1				-0.0440363	-0.0431217	-0.0493745	-0.051038	-0.0645253	-0.0656888	-0.0631784	-0.0747977	-0.0684055				-0.0440363	-0.0431217	-0.0493745	-0.051038	-0.0645253	-0.0656888	-0.0631784	-0.0747977	-0.0684055
BL21-pET28b-mixed- L7 / plate 2	plate 2	BL21-pET28b-mixed- L7	-0.0328691	-0.0347535	-0.0292577	-0.0248998	-0.0381578	-0.0298161	-0.0241188	-0.0241688	-0.0184511																																1	1	1	1	1	1	1	1	1				0	0	0	0	0	0	0	0	0				1	1	1	1	1	1	1	1	1				-0.0328691	-0.0347535	-0.0292577	-0.0248998	-0.0381578	-0.0298161	-0.0241188	-0.0241688	-0.0184511				-0.0328691	-0.0347535	-0.0292577	-0.0248998	-0.0381578	-0.0298161	-0.0241188	-0.0241688	-0.0184511
BL21-pET28b-mixed- L8 / plate 2	plate 2	BL21-pET28b-mixed- L8	-0.145923	-0.130227	-0.117118	-0.10617	-0.141134	-0.120319	-0.105497	-0.0856233	-0.0774272																																1	1	1	1	1	1	1	1	1				0	0	0	0	0	0	0	0	0				1	1	1	1	1	1	1	1	1				-0.145923	-0.130227	-0.117118	-0.10617	-0.141134	-0.120319	-0.105497	-0.0856233	-0.0774272				-0.145923	-0.130227	-0.117118	-0.10617	-0.141134	-0.120319	-0.105497	-0.0856233	-0.0774272
BL21-pET28b-mixed- L9 / plate 2	plate 2	BL21-pET28b-mixed- L9	-0.00217156	0.00287666	0.00842109	0.012605	-0.00426964	0.00536863	0.0115518	0.00517953	0.0134947																																1	1	1	1	1	1	1	1	1				0	0	0	0	0	0	0	0	1				1	1	1	1	1	1	1	1	0				-0.00217156	0.00287666	0.00842109	0.012605	-0.00426964	0.00536863	0.0115518	0.00517953	0				-0.00217156	0.00287666	0.00842109	0.012605	-0.00426964	0.00536863	0.0115518	0.00517953
BL21-pET28b-mixed- L10 / plate 2	plate 2	BL21-pET28b-mixed- L10	-0.0979285	-0.0865291	-0.0692022	-0.0662449	-0.0679213	-0.051288	-0.0526075	-0.0502495	-0.0523574																																1	1	1	1	1	1	1	1	1				0	0	0	0	0	0	0	0	0				1	1	1	1	1	1	1	1	1				-0.0979285	-0.0865291	-0.0692022	-0.0662449	-0.0679213	-0.051288	-0.0526075	-0.0502495	-0.0523574				-0.0979285	-0.0865291	-0.0692022	-0.0662449	-0.0679213	-0.051288	-0.0526075	-0.0502495	-0.0523574
BL21-pET28b-mixed- L11 / plate 2	plate 2	BL21-pET28b-mixed- L11	-0.0359194	-0.0299171	-0.021276	-0.0166828	-0.0147973	-0.0084261	-0.00623061	-0.00973949	-0.00637083																																1	1	1	1	1	1	1	1	1				0	0	0	0	0	0	0	0	0				1	1	1	1	1	1	1	1	1				-0.0359194	-0.0299171	-0.021276	-0.0166828	-0.0147973	-0.0084261	-0.00623061	-0.00973949	-0.00637083				-0.0359194	-0.0299171	-0.021276	-0.0166828	-0.0147973	-0.0084261	-0.00623061	-0.00973949	-0.00637083
BL21-pET28b-mixed- L12 / plate 2	plate 2	BL21-pET28b-mixed- L12	-0.104568	-0.0759323	-0.0662087	-0.055892	-0.0478018	-0.0442946	-0.0373938	-0.0231795	-0.0210209																																1	1	1	1	1	1	1	1	1				0	0	0	0	0	0	0	0	0				1	1	1	1	1	1	1	1	1				-0.104568	-0.0759323	-0.0662087	-0.055892	-0.0478018	-0.0442946	-0.0373938	-0.0231795	-0.0210209				-0.104568	-0.0759323	-0.0662087	-0.055892	-0.0478018	-0.0442946	-0.0373938	-0.0231795	-0.0210209
BL21-V020 R1 / plate 1	plate 1	BL21-V020 R1	0.0813195	0.139052	0.153663	0.178852	0.231094	0.219967	0.233188	0.230195	0.244423			plate 1	BL21-V020	0.807915	0.803356	0.860761	0.843699	0.892364	0.962893	0.922485	0.981293	0.944993			plate 1	BL21-V020	0.394946	0.387161	0.377834	0.36473	0.392232	0.378309	0.361518	0.358194	0.342503	average			plate 1	BL21-V020	0	0	0	0	1	1	1	1	1		plate 1	BL21-V020	0	0	0	0	0	0	0	0	0		plate 1	BL21-V020	1	1	1	1	1	1	1	1	1		plate 1	BL21-V020	0	0	0	0	0.231094	0.219967	0.233188	0.230195	0.244423		plate 1	BL21-V020					0.231094	0.219967	0.233188	0.230195	0.244423			plate 1	BL21-V020	0.25396	0.305126	0.340013	0.33954	0.892364	0.438779	0.375981	0.443587	0.343826			plate 1	BL21-V020	0.43975	0.422605	0.409859	0.391284	0.392232	0.351745	0.33896	0.333668	0.322641	average
BL21-V020 R2 / plate 1	plate 1	BL21-V020 R2	0.589665	0.54343	0.501984	0.462115	0.499419	0.459469	0.420846	0.398157	0.367086																		0.194026	0.165318	0.145786	0.123473	0.137572	0.12071	0.0996613	0.104407	0.0824398	stdev					1	1	1	1	1	1	1	1	1				0	0	0	0	0	0	0	0	0				1	1	1	1	1	1	1	1	1				0.589665	0.54343	0.501984	0.462115	0.499419	0.459469	0.420846	0.398157	0.367086				0.589665	0.54343	0.501984	0.462115	0.499419	0.459469	0.420846	0.398157	0.367086																		0.158698	0.141985	0.123385	0.105855	0.137572	0.102047	0.082693	0.0842807	0.0651701	stdev
BL21-V020 R3 / plate 1	plate 1	BL21-V020 R3	0.427768	0.402551	0.392774	0.381663	0.367047	0.365899	0.359395	0.350705	0.347099																		0.103907	0.139184	0.159155	0.179521	0.185875	0.197244	0.212026	0.201583	0.218843	lower limit					1	1	1	1	1	1	1	1	1				0	0	0	0	0	0	0	0	0				1	1	1	1	1	1	1	1	1				0.427768	0.402551	0.392774	0.381663	0.367047	0.365899	0.359395	0.350705	0.347099				0.427768	0.402551	0.392774	0.381663	0.367047	0.365899	0.359395	0.350705	0.347099																		0.201703	0.209628	0.224782	0.232501	0.185875	0.198675	0.21492	0.207246	0.224886	lower limit
BL21-V020 R4 / plate 1	plate 1	BL21-V020 R4	0.555934	0.528967	0.503573	0.474982	0.500983	0.476841	0.448078	0.449821	0.420457																		0.685985	0.635137	0.596513	0.549939	0.59859	0.559374	0.51101	0.514805	0.466162	upper limit					1	1	1	1	1	1	1	1	1				0	0	0	0	0	0	0	0	0				1	1	1	1	1	1	1	1	1				0.555934	0.528967	0.503573	0.474982	0.500983	0.476841	0.448078	0.449821	0.420457				0.555934	0.528967	0.503573	0.474982	0.500983	0.476841	0.448078	0.449821	0.420457																		0.677796	0.635582	0.594935	0.550067	0.59859	0.504816	0.462999	0.460089	0.420396	upper limit
BL21-V020 R1 / plate 2	plate 2	BL21-V020 R1	0.195575	0.202741	0.225104	0.239866	0.205922	0.234253	0.250423	0.231191	0.253792			plate 2	BL21-V020												plate 2	BL21-V020													plate 2	BL21-V020	1	1	1	1	1	1	1	1	1		plate 2	BL21-V020	0	0	0	0	0	0	0	0	0		plate 2	BL21-V020	1	1	1	1	1	1	1	1	1		plate 2	BL21-V020	0.195575	0.202741	0.225104	0.239866	0.205922	0.234253	0.250423	0.231191	0.253792		plate 2	BL21-V020	0.195575	0.202741	0.225104	0.239866	0.205922	0.234253	0.250423	0.231191	0.253792			plate 2	BL21-V020												plate 2	BL21-V020
BL21-V020 R2 / plate 2	plate 2	BL21-V020 R2	0.436648	0.41388	0.39994	0.376567	0.41572	0.3968	0.367982	0.379253	0.346652																																1	1	1	1	1	1	1	1	1				0	0	0	0	0	0	0	0	0				1	1	1	1	1	1	1	1	1				0.436648	0.41388	0.39994	0.376567	0.41572	0.3968	0.367982	0.379253	0.346652				0.436648	0.41388	0.39994	0.376567	0.41572	0.3968	0.367982	0.379253	0.346652
BL21-V020 R3 / plate 2	plate 2	BL21-V020 R3	0.60267	0.584986	0.56284	0.527889	0.597456	0.564253	0.519429	0.529879	0.481535																																1	1	1	1	1	1	1	1	1				0	0	0	0	0	1	1	1	1				1	1	1	1	1	0	0	0	0				0.60267	0.584986	0.56284	0.527889	0.597456	0	0	0	0				0.60267	0.584986	0.56284	0.527889	0.597456
BL21-V020 R4 / plate 2	plate 2	BL21-V020 R4	0.269988	0.281678	0.282795	0.275906	0.320216	0.308987	0.292807	0.296351	0.278976																																1	1	1	1	1	1	1	1	1				0	0	0	0	0	0	0	0	0				1	1	1	1	1	1	1	1	1				0.269988	0.281678	0.282795	0.275906	0.320216	0.308987	0.292807	0.296351	0.278976				0.269988	0.281678	0.282795	0.275906	0.320216	0.308987	0.292807	0.296351	0.278976
BL21-V021 R1 / plate 1	plate 1	BL21-V021 R1	0.233697	0.227806	0.211179	0.207043	0.212768	0.195878	0.194958	0.173982	0.180066			plate 1	BL21-V021	0.0746426	0.0707453	0.0715299	0.0606686	0.065459	0.0695601	0.0574343	0.0757921	0.0545192			plate 1	BL21-V021	0.405453	0.381363	0.361047	0.349502	0.36157	0.3414	0.332295	0.306855	0.30624	average			plate 1	BL21-V021	1	1	1	1	1	1	1	1	1		plate 1	BL21-V021	0	0	0	0	0	0	0	0	0		plate 1	BL21-V021	1	1	1	1	1	1	1	1	1		plate 1	BL21-V021	0.233697	0.227806	0.211179	0.207043	0.212768	0.195878	0.194958	0.173982	0.180066		plate 1	BL21-V021	0.233697	0.227806	0.211179	0.207043	0.212768	0.195878	0.194958	0.173982	0.180066			plate 1	BL21-V021	0.0746426	0.0707453	0.0715299	0.0606686	0.065459	0.152374	0.13009	0.146261	0.116353			plate 1	BL21-V021	0.405453	0.381363	0.361047	0.349502	0.36157	0.317109	0.310806	0.279998	0.283979	average
BL21-V021 R2 / plate 1	plate 1	BL21-V021 R2	0.273882	0.270128	0.259684	0.25153	0.283459	0.265347	0.253377	0.204754	0.209013																		0.138862	0.124546	0.113634	0.106009	0.116419	0.105228	0.098452	0.102262	0.0935834	stdev					1	1	1	1	1	1	1	1	1				0	0	0	0	0	0	0	0	0				1	1	1	1	1	1	1	1	1				0.273882	0.270128	0.259684	0.25153	0.283459	0.265347	0.253377	0.204754	0.209013				0.273882	0.270128	0.259684	0.25153	0.283459	0.265347	0.253377	0.204754	0.209013																		0.138862	0.124546	0.113634	0.106009	0.116419	0.0860898	0.0836565	0.0739497	0.0747831	stdev
BL21-V021 R3 / plate 1	plate 1	BL21-V021 R3	0.387404	0.356533	0.340238	0.324672	0.331045	0.318035	0.304544	0.307619	0.293092																		0.19716	0.194544	0.190596	0.190489	0.186941	0.183558	0.184617	0.153462	0.165864	lower limit					1	1	1	1	1	1	1	1	1				0	0	0	0	0	0	0	0	0				1	1	1	1	1	1	1	1	1				0.387404	0.356533	0.340238	0.324672	0.331045	0.318035	0.304544	0.307619	0.293092				0.387404	0.356533	0.340238	0.324672	0.331045	0.318035	0.304544	0.307619	0.293092																		0.19716	0.194544	0.190596	0.190489	0.186941	0.187975	0.185321	0.169074	0.171804	lower limit
BL21-V021 R4 / plate 1	plate 1	BL21-V021 R4	0.383679	0.360119	0.350032	0.342929	0.324344	0.322878	0.321548	0.289094	0.2986																		0.613746	0.568183	0.531498	0.508515	0.536198	0.499242	0.479973	0.460248	0.446615	upper limit					1	1	1	1	1	1	1	1	1				0	0	0	0	0	0	0	0	0				1	1	1	1	1	1	1	1	1				0.383679	0.360119	0.350032	0.342929	0.324344	0.322878	0.321548	0.289094	0.2986				0.383679	0.360119	0.350032	0.342929	0.324344	0.322878	0.321548	0.289094	0.2986																		0.613746	0.568183	0.531498	0.508515	0.536198	0.446244	0.436291	0.390923	0.396154	upper limit
BL21-V021 R1 / plate 2	plate 2	BL21-V021 R1	0.289488	0.277321	0.276723	0.273152	0.262788	0.26679	0.265067	0.260024	0.259984			plate 2	BL21-V021												plate 2	BL21-V021													plate 2	BL21-V021	1	1	1	1	1	1	1	1	1		plate 2	BL21-V021	0	0	0	0	0	0	0	0	0		plate 2	BL21-V021	1	1	1	1	1	1	1	1	1		plate 2	BL21-V021	0.289488	0.277321	0.276723	0.273152	0.262788	0.26679	0.265067	0.260024	0.259984		plate 2	BL21-V021	0.289488	0.277321	0.276723	0.273152	0.262788	0.26679	0.265067	0.260024	0.259984			plate 2	BL21-V021												plate 2	BL21-V021
BL21-V021 R2 / plate 2	plate 2	BL21-V021 R2	0.601878	0.546217	0.501826	0.464093	0.487441	0.448486	0.415646	0.386052	0.363073																																1	1	1	1	1	1	1	1	1				0	0	0	0	0	0	0	0	0				1	1	1	1	1	1	1	1	1				0.601878	0.546217	0.501826	0.464093	0.487441	0.448486	0.415646	0.386052	0.363073				0.601878	0.546217	0.501826	0.464093	0.487441	0.448486	0.415646	0.386052	0.363073
BL21-V021 R3 / plate 2	plate 2	BL21-V021 R3	0.557219	0.54027	0.521761	0.496865	0.533529	0.511434	0.482717	0.494851	0.462064																																1	1	1	1	1	1	1	1	1				0	0	0	0	0	1	1	1	1				1	1	1	1	1	0	0	0	0				0.557219	0.54027	0.521761	0.496865	0.533529	0	0	0	0				0.557219	0.54027	0.521761	0.496865	0.533529
BL21-V021 R4 / plate 2	plate 2	BL21-V021 R4	0.516377	0.472514	0.426934	0.435733	0.457182	0.402352	0.420504	0.338464	0.384024																																1	1	1	1	1	1	1	1	1				0	0	0	0	0	0	0	0	0				1	1	1	1	1	1	1	1	1				0.516377	0.472514	0.426934	0.435733	0.457182	0.402352	0.420504	0.338464	0.384024				0.516377	0.472514	0.426934	0.435733	0.457182	0.402352	0.420504	0.338464	0.384024
BL21-V028 R1 / plate 1	plate 1	BL21-V028 R1	0.193565	0.227641	0.232464	0.205686	0.307142	0.287288	0.237711	0.272194	0.211069			plate 1	BL21-V028	0.340854	0.42788	0.470465	0.529497	0.995439	0.975291	0.958704	0.916756	0.909717			plate 1	BL21-V028	0.554824	0.500455	0.455322	0.411959	0.430172	0.394033	0.356291	0.351715	0.315477	average			plate 1	BL21-V028	0	0	0	0	1	1	0	0	0		plate 1	BL21-V028	0	0	0	0	0	0	0	0	0		plate 1	BL21-V028	1	1	1	1	1	1	1	1	1		plate 1	BL21-V028	0	0	0	0	0.307142	0.287288	0	0	0		plate 1	BL21-V028					0.307142	0.287288						plate 1	BL21-V028	0.67974	0.818197	0.898022	0.962395	0.500582	0.975291	0.390142	0.377858	0.146349			plate 1	BL21-V028	0.606433	0.539428	0.487159	0.441427	0.407915	0.394033	0.373231	0.363075	0.330392	average
BL21-V028 R2 / plate 1	plate 1	BL21-V028 R2	0.482759	0.444213	0.41256	0.389424	0.396891	0.370896	0.353301	0.325534	0.3172																		0.21239	0.164015	0.131209	0.113828	0.103678	0.0807683	0.0728878	0.0506614	0.0534583	stdev					1	1	1	1	1	1	1	1	1				0	0	0	0	0	0	0	0	0				1	1	1	1	1	1	1	1	1				0.482759	0.444213	0.41256	0.389424	0.396891	0.370896	0.353301	0.325534	0.3172				0.482759	0.444213	0.41256	0.389424	0.396891	0.370896	0.353301	0.325534	0.3172																		0.166641	0.131179	0.103077	0.0837363	0.088978	0.0807683	0.0593271	0.0423069	0.0354642	stdev
BL21-V028 R3 / plate 1	plate 1	BL21-V028 R3	0.68908	0.610276	0.548812	0.500259	0.512921	0.464246	0.426506	0.402583	0.372807																		0.236239	0.254431	0.258509	0.241217	0.274656	0.27288	0.24696	0.275722	0.235289	lower limit					1	1	1	1	1	1	1	1	1				0	0	0	0	0	0	0	0	0				1	1	1	1	1	1	1	1	1				0.68908	0.610276	0.548812	0.500259	0.512921	0.464246	0.426506	0.402583	0.372807				0.68908	0.610276	0.548812	0.500259	0.512921	0.464246	0.426506	0.402583	0.372807																		0.356471	0.34266	0.332543	0.315822	0.274448	0.27288	0.284241	0.299614	0.277196	lower limit
BL21-V028 R4 / plate 1	plate 1	BL21-V028 R4	0.544752	0.518478	0.480209	0.440547	0.502792	0.457684	0.413657	0.414974	0.370478																		0.87341	0.746478	0.652135	0.582701	0.585689	0.515185	0.465623	0.427707	0.395664	upper limit					1	1	1	1	1	1	1	1	1				0	0	0	0	0	0	0	0	0				1	1	1	1	1	1	1	1	1				0.544752	0.518478	0.480209	0.440547	0.502792	0.457684	0.413657	0.414974	0.370478				0.544752	0.518478	0.480209	0.440547	0.502792	0.457684	0.413657	0.414974	0.370478																		0.856395	0.736196	0.641774	0.567031	0.541382	0.515185	0.462222	0.426535	0.383589	upper limit
BL21-V028 R1 / plate 2	plate 2	BL21-V028 R1	0.388189	0.359284	0.34506	0.321267	0.283322	0.28966	0.275123	0.328474	0.296112			plate 2	BL21-V028												plate 2	BL21-V028													plate 2	BL21-V028	1	1	1	1	1	1	1	1	1		plate 2	BL21-V028	0	0	0	0	0	0	0	0	0		plate 2	BL21-V028	1	1	1	1	1	1	1	1	1		plate 2	BL21-V028	0.388189	0.359284	0.34506	0.321267	0.283322	0.28966	0.275123	0.328474	0.296112		plate 2	BL21-V028	0.388189	0.359284	0.34506	0.321267	0.283322	0.28966	0.275123	0.328474	0.296112			plate 2	BL21-V028												plate 2	BL21-V028
BL21-V028 R2 / plate 2	plate 2	BL21-V028 R2	0.756665	0.645368	0.56645	0.503025	0.448621	0.409758	0.373562	0.3644	0.33124																																1	1	1	1	1	1	1	1	1				0	0	0	0	0	0	0	0	0				1	1	1	1	1	1	1	1	1				0.756665	0.645368	0.56645	0.503025	0.448621	0.409758	0.373562	0.3644	0.33124				0.756665	0.645368	0.56645	0.503025	0.448621	0.409758	0.373562	0.3644	0.33124
BL21-V028 R3 / plate 2	plate 2	BL21-V028 R3	0.858994	0.736858	0.639044	0.557976	0.585972	0.507177	0.441517	0.395583	0.345219																																1	1	1	1	1	1	1	1	1				0	0	0	0	1	0	0	0	0				1	1	1	1	0	1	1	1	1				0.858994	0.736858	0.639044	0.557976	0	0.507177	0.441517	0.395583	0.345219				0.858994	0.736858	0.639044	0.557976		0.507177	0.441517	0.395583	0.345219
BL21-V028 R4 / plate 2	plate 2	BL21-V028 R4	0.524591	0.46152	0.417974	0.377489	0.403718	0.365552	0.328954	0.309974	0.279691																																1	1	1	1	1	1	1	1	1				0	0	0	0	0	0	0	0	0				1	1	1	1	1	1	1	1	1				0.524591	0.46152	0.417974	0.377489	0.403718	0.365552	0.328954	0.309974	0.279691				0.524591	0.46152	0.417974	0.377489	0.403718	0.365552	0.328954	0.309974	0.279691
BL21-V029 R1 / plate 1	plate 1	BL21-V029 R1	0.529694	0.500435	0.470834	0.440886	0.476204	0.445299	0.414473	0.399792	0.373847			plate 1	BL21-V029	0.955344	0.864453	0.730112	0.57737	0.675605	0.484895	0.302466	0.196864	0.134289			plate 1	BL21-V029	0.550509	0.504548	0.464766	0.428913	0.438996	0.408328	0.378756	0.365247	0.340167	average			plate 1	BL21-V029	1	1	1	1	1	1	1	1	1		plate 1	BL21-V029	0	0	0	0	0	0	0	0	0		plate 1	BL21-V029	1	1	1	1	1	1	1	1	1		plate 1	BL21-V029	0.529694	0.500435	0.470834	0.440886	0.476204	0.445299	0.414473	0.399792	0.373847		plate 1	BL21-V029	0.529694	0.500435	0.470834	0.440886	0.476204	0.445299	0.414473	0.399792	0.373847			plate 1	BL21-V029	0.279857	0.475507	0.687403	0.958696	0.746855	0.892518	0.302466	0.410907	0.252698			plate 1	BL21-V029	0.588768	0.534422	0.487448	0.4455	0.461505	0.423815	0.378756	0.377778	0.353854	average
BL21-V029 R2 / plate 1	plate 1	BL21-V029 R2	0.516745	0.47864	0.43705	0.40886	0.410752	0.378477	0.359252	0.348887	0.33311																		0.147837	0.115097	0.0903993	0.0707486	0.0880928	0.0672755	0.0526038	0.0520438	0.0475999	stdev					1	1	1	1	1	1	1	1	1				0	0	0	0	0	0	0	0	0				1	1	1	1	1	1	1	1	1				0.516745	0.47864	0.43705	0.40886	0.410752	0.378477	0.359252	0.348887	0.33311				0.516745	0.47864	0.43705	0.40886	0.410752	0.378477	0.359252	0.348887	0.33311																		0.108798	0.0844128	0.0687901	0.0571975	0.0657633	0.0551507	0.0526038	0.0411628	0.0299154	stdev
BL21-V029 R3 / plate 1	plate 1	BL21-V029 R3	0.448957	0.439807	0.426457	0.40911	0.380648	0.382598	0.372983	0.373657	0.36381																		0.328754	0.331902	0.329167	0.32279	0.306857	0.307414	0.29985	0.287181	0.268767	lower limit					1	1	1	1	1	1	1	1	1				0	0	0	0	0	0	0	0	0				1	1	1	1	1	1	1	1	1				0.448957	0.439807	0.426457	0.40911	0.380648	0.382598	0.372983	0.373657	0.36381				0.448957	0.439807	0.426457	0.40911	0.380648	0.382598	0.372983	0.373657	0.36381																		0.425571	0.407803	0.384263	0.359704	0.36286	0.341089	0.29985	0.316034	0.308981	lower limit
BL21-V029 R4 / plate 1	plate 1	BL21-V029 R4	0.693462	0.630551	0.574107	0.51868	0.546607	0.500107	0.450635	0.437918	0.39266																		0.772265	0.677193	0.600365	0.535036	0.571135	0.509241	0.457662	0.443313	0.411567	upper limit					1	1	1	1	1	1	1	1	1				0	0	0	0	0	0	0	0	0				1	1	1	1	1	1	1	1	1				0.693462	0.630551	0.574107	0.51868	0.546607	0.500107	0.450635	0.437918	0.39266				0.693462	0.630551	0.574107	0.51868	0.546607	0.500107	0.450635	0.437918	0.39266																		0.751965	0.661041	0.590634	0.531296	0.56015	0.506541	0.457662	0.439522	0.398727	upper limit
BL21-V029 R1 / plate 2	plate 2	BL21-V029 R1	0.2827	0.295429	0.305989	0.3128	0.281431	0.299915	0.310294	0.322093	0.328539			plate 2	BL21-V029												plate 2	BL21-V029													plate 2	BL21-V029	0	0	0	0	0	0	1	1	1		plate 2	BL21-V029	0	0	0	0	0	0	0	0	0		plate 2	BL21-V029	1	1	1	1	1	1	1	1	1		plate 2	BL21-V029	0	0	0	0	0	0	0.310294	0.322093	0.328539		plate 2	BL21-V029							0.310294	0.322093	0.328539			plate 2	BL21-V029												plate 2	BL21-V029
BL21-V029 R2 / plate 2	plate 2	BL21-V029 R2	0.733464	0.630928	0.552404	0.48686	0.498101	0.438698	0.387622	0.348715	0.310598																																1	1	1	1	1	1	1	1	1				0	0	0	0	0	0	0	0	0				1	1	1	1	1	1	1	1	1				0.733464	0.630928	0.552404	0.48686	0.498101	0.438698	0.387622	0.348715	0.310598				0.733464	0.630928	0.552404	0.48686	0.498101	0.438698	0.387622	0.348715	0.310598
BL21-V029 R3 / plate 2	plate 2	BL21-V029 R3	0.672564	0.604276	0.545818	0.494857	0.522462	0.472614	0.428593	0.413383	0.374412																																1	1	1	1	1	1	1	1	1				0	0	0	0	0	0	0	0	0				1	1	1	1	1	1	1	1	1				0.672564	0.604276	0.545818	0.494857	0.522462	0.472614	0.428593	0.413383	0.374412				0.672564	0.604276	0.545818	0.494857	0.522462	0.472614	0.428593	0.413383	0.374412
BL21-V029 R4 / plate 2	plate 2	BL21-V029 R4	0.526489	0.456316	0.40547	0.359249	0.395765	0.348913	0.306197	0.277529	0.244358																																1	1	1	1	1	1	1	0	0				0	0	0	0	0	0	0	0	0				1	1	1	1	1	1	1	1	1				0.526489	0.456316	0.40547	0.359249	0.395765	0.348913	0.306197	0	0				0.526489	0.456316	0.40547	0.359249	0.395765	0.348913	0.306197
BL21-V036_C3 R1 / plate 1	plate 1	BL21-V036_C3 R1	0.344663	0.332945	0.323531	0.312745	0.305249	0.302006	0.294398	0.299594	0.290247			plate 1	BL21-V036_C3	0.718953	0.646664	0.620398	0.632571	0.751569	0.705482	0.724085	0.57268	0.645678			plate 1	BL21-V036_C3	0.484844	0.444752	0.415242	0.388163	0.389786	0.369125	0.34778	0.329813	0.314453	average			plate 1	BL21-V036_C3	0	0	0	0	1	1	1	1	1		plate 1	BL21-V036_C3	0	0	0	0	0	0	0	0	0		plate 1	BL21-V036_C3	1	1	1	1	1	1	1	1	1		plate 1	BL21-V036_C3	0	0	0	0	0.305249	0.302006	0.294398	0.299594	0.290247		plate 1	BL21-V036_C3					0.305249	0.302006	0.294398	0.299594	0.290247			plate 1	BL21-V036_C3	0.183935	0.156981	0.360778	0.424958	0.753901	0.766697	0.724085	0.855211	0.645678			plate 1	BL21-V036_C3	0.504869	0.460724	0.415131	0.386631	0.375588	0.356948	0.34778	0.316558	0.314453	average
BL21-V036_C3 R2 / plate 1	plate 1	BL21-V036_C3 R2	0.506289	0.443019	0.402968	0.369145	0.344383	0.32426	0.303582	0.268836	0.259747																		0.0869234	0.071996	0.0589883	0.0497833	0.0634663	0.0511121	0.0431871	0.0492154	0.0422794	stdev					1	1	1	1	1	1	1	1	1				0	0	0	0	0	0	0	0	0				1	1	1	1	1	1	1	1	1				0.506289	0.443019	0.402968	0.369145	0.344383	0.32426	0.303582	0.268836	0.259747				0.506289	0.443019	0.402968	0.369145	0.344383	0.32426	0.303582	0.268836	0.259747																		0.0712178	0.0605493	0.0385035	0.0299596	0.0530844	0.0407907	0.0431871	0.0344382	0.0422794	stdev
BL21-V036_C3 R3 / plate 1	plate 1	BL21-V036_C3 R3	0.608818	0.552344	0.50762	0.472773	0.452185	0.426425	0.40515	0.371788	0.361639																		0.354459	0.336758	0.326759	0.313488	0.294586	0.292457	0.282999	0.25599	0.251034	lower limit					1	1	1	1	1	1	1	1	1				0	0	1	1	0	0	0	0	0				1	1	0	0	1	1	1	1	1				0.608818	0.552344	0	0	0.452185	0.426425	0.40515	0.371788	0.361639				0.608818	0.552344			0.452185	0.426425	0.40515	0.371788	0.361639																		0.398043	0.3699	0.357375	0.341692	0.295961	0.295762	0.282999	0.2649	0.251034	lower limit
BL21-V036_C3 R4 / plate 1	plate 1	BL21-V036_C3 R4	0.529114	0.502743	0.472847	0.435493	0.489169	0.454365	0.412125	0.422599	0.376834																		0.615229	0.552745	0.503724	0.462838	0.484985	0.445793	0.412561	0.403636	0.377873	upper limit					1	1	1	1	1	1	1	1	1				0	0	0	0	1	1	0	1	0				1	1	1	1	0	0	1	0	1				0.529114	0.502743	0.472847	0.435493	0	0	0.412125	0	0.376834				0.529114	0.502743	0.472847	0.435493			0.412125		0.376834																		0.611696	0.551548	0.472886	0.43157	0.455215	0.418134	0.412561	0.368215	0.377873	upper limit
BL21-V036_C3 R1 / plate 2	plate 2	BL21-V036_C3 R1	0.457816	0.421432	0.401496	0.38705	0.38489	0.370737	0.361095	0.338286	0.336255			plate 2	BL21-V036_C3												plate 2	BL21-V036_C3													plate 2	BL21-V036_C3	1	1	1	1	1	1	1	1	1		plate 2	BL21-V036_C3	0	0	0	0	0	0	0	0	0		plate 2	BL21-V036_C3	1	1	1	1	1	1	1	1	1		plate 2	BL21-V036_C3	0.457816	0.421432	0.401496	0.38705	0.38489	0.370737	0.361095	0.338286	0.336255		plate 2	BL21-V036_C3	0.457816	0.421432	0.401496	0.38705	0.38489	0.370737	0.361095	0.338286	0.336255			plate 2	BL21-V036_C3												plate 2	BL21-V036_C3
BL21-V036_C3 R2 / plate 2	plate 2	BL21-V036_C3 R2	0.438211	0.417101	0.405184	0.384851	0.346407	0.35404	0.342694	0.336187	0.327006																																1	1	1	1	1	1	1	1	1				0	0	0	0	0	0	0	0	0				1	1	1	1	1	1	1	1	1				0.438211	0.417101	0.405184	0.384851	0.346407	0.35404	0.342694	0.336187	0.327006				0.438211	0.417101	0.405184	0.384851	0.346407	0.35404	0.342694	0.336187	0.327006
BL21-V036_C3 R3 / plate 2	plate 2	BL21-V036_C3 R3	0.57519	0.505581	0.445418	0.397517	0.437854	0.381127	0.338467	0.30879	0.276013																																1	1	1	1	1	1	1	1	1				0	0	0	0	0	0	0	0	0				1	1	1	1	1	1	1	1	1				0.57519	0.505581	0.445418	0.397517	0.437854	0.381127	0.338467	0.30879	0.276013				0.57519	0.505581	0.445418	0.397517	0.437854	0.381127	0.338467	0.30879	0.276013
BL21-V036_C3 R4 / plate 2	plate 2	BL21-V036_C3 R4	0.418647	0.382846	0.362869	0.345731	0.358148	0.34004	0.324728	0.292421	0.287887																																1	1	1	1	1	1	1	1	1				0	0	0	0	0	0	0	0	0				1	1	1	1	1	1	1	1	1				0.418647	0.382846	0.362869	0.345731	0.358148	0.34004	0.324728	0.292421	0.287887				0.418647	0.382846	0.362869	0.345731	0.358148	0.34004	0.324728	0.292421	0.287887
BL21-V037_C3 R1 / plate 1	plate 1	BL21-V037_C3 R1	0.00332848	-0.0249033	-0.0356617	-0.0406958	-0.0664157	-0.0668739	-0.0644243	-0.0837129	-0.0748206			plate 1	BL21-V037_C3	0.992902	0.521898	0.338121	0.208633	0.10069	0.0719949	0.0416861	0.02099	0.0165235			plate 1	BL21-V037_C3	-0.0353745	-0.0441067	-0.0393515	-0.0338064	-0.0638427	-0.0510938	-0.040717	-0.061817	-0.0443875	average			plate 1	BL21-V037_C3	1	1	1	1	1	1	1	1	1		plate 1	BL21-V037_C3	0	0	0	0	0	0	0	0	0		plate 1	BL21-V037_C3	1	1	1	1	1	1	1	1	1		plate 1	BL21-V037_C3	0.00332848	-0.0249033	-0.0356617	-0.0406958	-0.0664157	-0.0668739	-0.0644243	-0.0837129	-0.0748206		plate 1	BL21-V037_C3	0.00332848	-0.0249033	-0.0356617	-0.0406958	-0.0664157	-0.0668739	-0.0644243	-0.0837129	-0.0748206			plate 1	BL21-V037_C3	0.358932	0.995441	0.717827	0.437027	0.157477	0.11259	0.089931	0.02099	0.0165235			plate 1	BL21-V037_C3	-0.0535887	-0.03093	-0.0278011	-0.0254379	-0.0470537	-0.0376313	-0.0318409	-0.061817	-0.0443875	average
BL21-V037_C3 R2 / plate 1	plate 1	BL21-V037_C3 R2	0.0921247	0.0176904	-0.00385768	-0.0148741	-0.0622631	-0.0642324	-0.0611196	-0.134506	-0.106885																		0.0720605	0.0523241	0.0423093	0.0334975	0.0570292	0.0476577	0.0380352	0.0582156	0.0443059	stdev					1	1	1	1	1	1	1	1	1				1	0	0	0	0	0	0	0	0				0	1	1	1	1	1	1	1	1				0	0.0176904	-0.00385768	-0.0148741	-0.0622631	-0.0642324	-0.0611196	-0.134506	-0.106885					0.0176904	-0.00385768	-0.0148741	-0.0622631	-0.0642324	-0.0611196	-0.134506	-0.106885																		0.0544222	0.0396688	0.0290385	0.0256021	0.0341114	0.0309553	0.030862	0.0582156	0.0443059	stdev
BL21-V037_C3 R3 / plate 1	plate 1	BL21-V037_C3 R3	-0.137005	-0.136344	-0.120205	-0.092386	-0.181366	-0.145331	-0.10285	-0.148124	-0.0904965																		-0.143465	-0.122593	-0.102815	-0.0840527	-0.149387	-0.12258	-0.0977698	-0.14914	-0.110846	lower limit					1	0	0	0	0	0	0	1	1				0	0	0	0	0	0	0	0	0				1	1	1	1	1	1	1	1	1				-0.137005	0	0	0	0	0	0	-0.148124	-0.0904965				-0.137005							-0.148124	-0.0904965																		-0.135222	-0.0904332	-0.0713589	-0.063841	-0.0982208	-0.0840643	-0.0781339	-0.14914	-0.110846	lower limit
BL21-V037_C3 R4 / plate 1	plate 1	BL21-V037_C3 R4	-0.0989258	-0.0852355	-0.0595856	-0.049748	-0.0777339	-0.0465075	-0.0377108	-0.0519325	-0.038381																		0.0727162	0.0343794	0.0241124	0.0164399	0.0217011	0.0203927	0.0163358	0.0255063	0.0220713	upper limit					1	1	1	1	1	1	1	1	1				0	0	0	0	0	0	0	0	0				1	1	1	1	1	1	1	1	1				-0.0989258	-0.0852355	-0.0595856	-0.049748	-0.0777339	-0.0465075	-0.0377108	-0.0519325	-0.038381				-0.0989258	-0.0852355	-0.0595856	-0.049748	-0.0777339	-0.0465075	-0.0377108	-0.0519325	-0.038381																		0.0280446	0.0285731	0.0157567	0.0129652	0.00411342	0.00880171	0.0144521	0.0255063	0.0220713	upper limit
BL21-V037_C3 R1 / plate 2	plate 2	BL21-V037_C3 R1	-0.0879261	-0.084183	-0.0720376	-0.0633927	-0.0837934	-0.0679657	-0.058132	-0.0569084	-0.0474768			plate 2	BL21-V037_C3												plate 2	BL21-V037_C3													plate 2	BL21-V037_C3	1	1	1	1	1	1	1	1	1		plate 2	BL21-V037_C3	0	0	0	0	0	0	0	0	0		plate 2	BL21-V037_C3	1	1	1	1	1	1	1	1	1		plate 2	BL21-V037_C3	-0.0879261	-0.084183	-0.0720376	-0.0633927	-0.0837934	-0.0679657	-0.058132	-0.0569084	-0.0474768		plate 2	BL21-V037_C3	-0.0879261	-0.084183	-0.0720376	-0.0633927	-0.0837934	-0.0679657	-0.058132	-0.0569084	-0.0474768			plate 2	BL21-V037_C3												plate 2	BL21-V037_C3
BL21-V037_C3 R2 / plate 2	plate 2	BL21-V037_C3 R2	9.60708e-06	-0.000503894	0.00440007	0.0031935	-0.0274411	-0.0121244	-0.00897361	-0.0230088	-0.0151691																																1	1	1	1	1	1	1	1	1				0	0	0	0	0	0	0	0	0				1	1	1	1	1	1	1	1	1				9.60708e-06	-0.000503894	0.00440007	0.0031935	-0.0274411	-0.0121244	-0.00897361	-0.0230088	-0.0151691				9.60708e-06	-0.000503894	0.00440007	0.0031935	-0.0274411	-0.0121244	-0.00897361	-0.0230088	-0.0151691
BL21-V037_C3 R3 / plate 2	plate 2	BL21-V037_C3 R3	-0.0337624	-0.0134466	-0.00971193	-0.00513324	0.00651372	0.00484455	0.00653775	0.0216001	0.0182646																																1	1	1	1	1	1	1	1	1				0	0	0	0	0	0	0	0	0				1	1	1	1	1	1	1	1	1				-0.0337624	-0.0134466	-0.00971193	-0.00513324	0.00651372	0.00484455	0.00653775	0.0216001	0.0182646				-0.0337624	-0.0134466	-0.00971193	-0.00513324	0.00651372	0.00484455	0.00653775	0.0216001	0.0182646
BL21-V037_C3 R4 / plate 2	plate 2	BL21-V037_C3 R4	-0.02084	-0.0259282	-0.018153	-0.00741501	-0.0182422	-0.0105596	0.000936322	-0.0179431	-0.000135286																																1	1	1	1	1	1	1	1	1				0	0	0	0	0	0	0	0	0				1	1	1	1	1	1	1	1	1				-0.02084	-0.0259282	-0.018153	-0.00741501	-0.0182422	-0.0105596	0.000936322	-0.0179431	-0.000135286				-0.02084	-0.0259282	-0.018153	-0.00741501	-0.0182422	-0.0105596	0.000936322	-0.0179431	-0.000135286
BL21-V019-mixed- L13 / plate 1	plate 1	BL21-V019-mixed- L13	0.50355	0.440301	0.395801	0.366643	0.354411	0.324243	0.307468	0.276495	0.270052			plate 1	BL21-V019-mixed	0.15677	0.0874905	0.0642302	0.042822	0.0585918	0.042073	0.0264004	0.0104182	0.0069252			plate 1	BL21-V019-mixed										average			plate 1	BL21-V019-mixed	1	1	1	1	1	1	1	1	1		plate 1	BL21-V019-mixed	0	0	0	0	0	0	0	0	0		plate 1	BL21-V019-mixed	1	1	1	1	1	1	1	1	1		plate 1	BL21-V019-mixed	0.50355	0.440301	0.395801	0.366643	0.354411	0.324243	0.307468	0.276495	0.270052		plate 1	BL21-V019-mixed	0.50355	0.440301	0.395801	0.366643	0.354411	0.324243	0.307468	0.276495	0.270052			plate 1	BL21-V019-mixed	0.15677	0.0874905	0.0642302	0.042822	0.0585918	0.0991039	0.0547065	0.0220789	0.00530875			plate 1	BL21-V019-mixed 2										average
BL21-V019-mixed- L14 / plate 1	plate 1	BL21-V019-mixed- L14	0.337128	0.295515	0.280919	0.276626	0.224051	0.228418	0.237844	0.203622	0.224482																											stdev					1	1	1	1	1	1	1	1	1				0	0	0	0	0	0	0	0	0				1	1	1	1	1	1	1	1	1				0.337128	0.295515	0.280919	0.276626	0.224051	0.228418	0.237844	0.203622	0.224482				0.337128	0.295515	0.280919	0.276626	0.224051	0.228418	0.237844	0.203622	0.224482																											stdev
BL21-V019-mixed- L15 / plate 1	plate 1	BL21-V019-mixed- L15	0.280782	0.271948	0.268184	0.269492	0.218913	0.231439	0.243518	0.230541	0.246961																											lower limit					1	1	1	1	1	1	1	1	1				0	0	0	0	0	0	0	0	0				1	1	1	1	1	1	1	1	1				0.280782	0.271948	0.268184	0.269492	0.218913	0.231439	0.243518	0.230541	0.246961				0.280782	0.271948	0.268184	0.269492	0.218913	0.231439	0.243518	0.230541	0.246961																											lower limit
BL21-V019-mixed- L16 / plate 1	plate 1	BL21-V019-mixed- L16	0.546627	0.489547	0.455364	0.410774	0.411751	0.392472	0.353625	0.321918	0.293634																											upper limit					1	1	1	1	1	1	1	1	1				0	0	0	0	0	0	0	0	0				1	1	1	1	1	1	1	1	1				0.546627	0.489547	0.455364	0.410774	0.411751	0.392472	0.353625	0.321918	0.293634				0.546627	0.489547	0.455364	0.410774	0.411751	0.392472	0.353625	0.321918	0.293634																											upper limit
BL21-V019-mixed- L13 / plate 2	plate 2	BL21-V019-mixed- L13	0.467776	0.430796	0.40975	0.391544	0.387919	0.374395	0.361277	0.345447	0.337606			plate 2	BL21-V019-mixed												plate 2	BL21-V019-mixed													plate 2	BL21-V019-mixed	1	1	1	1	1	1	1	1	1		plate 2	BL21-V019-mixed	0	0	0	0	0	0	0	0	0		plate 2	BL21-V019-mixed	1	1	1	1	1	1	1	1	1		plate 2	BL21-V019-mixed	0.467776	0.430796	0.40975	0.391544	0.387919	0.374395	0.361277	0.345447	0.337606		plate 2	BL21-V019-mixed	0.467776	0.430796	0.40975	0.391544	0.387919	0.374395	0.361277	0.345447	0.337606			plate 2	BL21-V019-mixed												plate 2	BL21-V019-mixed 2
BL21-V019-mixed- L14 / plate 2	plate 2	BL21-V019-mixed- L14	0.469651	0.458597	0.435001	0.408269	0.37078	0.368711	0.353525	0.36255	0.344341																																1	1	1	1	1	1	1	1	1				0	0	0	0	0	0	0	0	0				1	1	1	1	1	1	1	1	1				0.469651	0.458597	0.435001	0.408269	0.37078	0.368711	0.353525	0.36255	0.344341				0.469651	0.458597	0.435001	0.408269	0.37078	0.368711	0.353525	0.36255	0.344341
BL21-V019-mixed- L15 / plate 2	plate 2	BL21-V019-mixed- L15	0.60798	0.558417	0.512002	0.465543	0.507852	0.463532	0.418221	0.416169	0.371514																																1	1	1	1	1	1	1	1	1				0	0	0	0	0	0	0	0	0				1	1	1	1	1	1	1	1	1				0.60798	0.558417	0.512002	0.465543	0.507852	0.463532	0.418221	0.416169	0.371514				0.60798	0.558417	0.512002	0.465543	0.507852	0.463532	0.418221	0.416169	0.371514
BL21-V019-mixed- L16 / plate 2	plate 2	BL21-V019-mixed- L16	0.616595	0.573955	0.542772	0.513588	0.531613	0.504595	0.478324	0.468284	0.445348																																1	1	1	1	1	1	1	1	1				0	0	0	0	0	1	1	1	1				1	1	1	1	1	0	0	0	0				0.616595	0.573955	0.542772	0.513588	0.531613	0	0	0	0				0.616595	0.573955	0.542772	0.513588	0.531613
BL21-pET28b-mixed- L13 / plate 1	plate 1	BL21-pET28b-mixed- L13	-0.15833	-0.135011	-0.12938	-0.110382	-0.153808	-0.140218	-0.112998	-0.124299	-0.0932866			plate 1	BL21-pET28b-mixed	0.263051	0.192824	0.1038	0.0764424	0.185949	0.0781357	0.0559888	0.0267714	0.0460765			plate 1	BL21-pET28b-mixed										average			plate 1	BL21-pET28b-mixed	1	1	1	1	1	1	1	1	1		plate 1	BL21-pET28b-mixed	0	0	0	0	0	0	0	0	0		plate 1	BL21-pET28b-mixed	1	1	1	1	1	1	1	1	1		plate 1	BL21-pET28b-mixed	-0.15833	-0.135011	-0.12938	-0.110382	-0.153808	-0.140218	-0.112998	-0.124299	-0.0932866		plate 1	BL21-pET28b-mixed	-0.15833	-0.135011	-0.12938	-0.110382	-0.153808	-0.140218	-0.112998	-0.124299	-0.0932866			plate 1	BL21-pET28b-mixed	0.5325	0.192824	0.1038	0.0764424	0.185949	0.0781357	0.0559888	0.0267714	0.0460765			plate 1	BL21-pET28b-mixed 2										average
BL21-pET28b-mixed- L14 / plate 1	plate 1	BL21-pET28b-mixed- L14	-0.236688	-0.187087	-0.150714	-0.130207	-0.167127	-0.125917	-0.106881	-0.0944557	-0.0795568																											stdev					0	1	1	1	1	1	1	1	1				0	0	0	0	0	0	0	0	0				1	1	1	1	1	1	1	1	1				0	-0.187087	-0.150714	-0.130207	-0.167127	-0.125917	-0.106881	-0.0944557	-0.0795568					-0.187087	-0.150714	-0.130207	-0.167127	-0.125917	-0.106881	-0.0944557	-0.0795568																											stdev
BL21-pET28b-mixed- L15 / plate 1	plate 1	BL21-pET28b-mixed- L15	-0.145858	-0.107689	-0.0860386	-0.0645998	-0.0864827	-0.065026	-0.043733	-0.0397053	-0.0197434																											lower limit					1	1	1	1	1	1	1	1	1				0	0	0	0	0	0	0	0	0				1	1	1	1	1	1	1	1	1				-0.145858	-0.107689	-0.0860386	-0.0645998	-0.0864827	-0.065026	-0.043733	-0.0397053	-0.0197434				-0.145858	-0.107689	-0.0860386	-0.0645998	-0.0864827	-0.065026	-0.043733	-0.0397053	-0.0197434																											lower limit
BL21-pET28b-mixed- L16 / plate 1	plate 1	BL21-pET28b-mixed- L16	0.0409417	0.010436	-0.0200311	-0.0322844	0.00590615	-0.0326279	-0.0446313	-0.0879536	-0.0854982																											upper limit					1	1	1	1	1	1	1	1	1				0	0	0	0	0	0	0	0	0				1	1	1	1	1	1	1	1	1				0.0409417	0.010436	-0.0200311	-0.0322844	0.00590615	-0.0326279	-0.0446313	-0.0879536	-0.0854982				0.0409417	0.010436	-0.0200311	-0.0322844	0.00590615	-0.0326279	-0.0446313	-0.0879536	-0.0854982																											upper limit
BL21-pET28b-mixed- L13 / plate 2	plate 2	BL21-pET28b-mixed- L13	0.00578377	0.00488906	0.00577871	0.0061351	-0.0141032	-0.00667768	-0.00269353	-0.0012045	0.00228503			plate 2	BL21-pET28b-mixed												plate 2	BL21-pET28b-mixed													plate 2	BL21-pET28b-mixed	1	1	1	1	1	1	1	1	1		plate 2	BL21-pET28b-mixed	0	0	0	0	0	0	0	0	0		plate 2	BL21-pET28b-mixed	1	1	1	1	1	1	1	1	1		plate 2	BL21-pET28b-mixed	0.00578377	0.00488906	0.00577871	0.0061351	-0.0141032	-0.00667768	-0.00269353	-0.0012045	0.00228503		plate 2	BL21-pET28b-mixed	0.00578377	0.00488906	0.00577871	0.0061351	-0.0141032	-0.00667768	-0.00269353	-0.0012045	0.00228503			plate 2	BL21-pET28b-mixed												plate 2	BL21-pET28b-mixed 2
BL21-pET28b-mixed- L14 / plate 2	plate 2	BL21-pET28b-mixed- L14	-0.0806566	-0.0598924	-0.0500311	-0.0431947	-0.0645792	-0.0500799	-0.0413768	-0.0459645	-0.0357236																																1	1	1	1	1	1	1	1	1				0	0	0	0	0	0	0	0	0				1	1	1	1	1	1	1	1	1				-0.0806566	-0.0598924	-0.0500311	-0.0431947	-0.0645792	-0.0500799	-0.0413768	-0.0459645	-0.0357236				-0.0806566	-0.0598924	-0.0500311	-0.0431947	-0.0645792	-0.0500799	-0.0413768	-0.0459645	-0.0357236
BL21-pET28b-mixed- L15 / plate 2	plate 2	BL21-pET28b-mixed- L15	-0.0491538	-0.041971	-0.0391017	-0.0349977	-0.0375767	-0.0352548	-0.0311289	-0.0365669	-0.0306224																																1	1	1	1	1	1	1	1	1				0	0	0	0	0	0	0	0	0				1	1	1	1	1	1	1	1	1				-0.0491538	-0.041971	-0.0391017	-0.0349977	-0.0375767	-0.0352548	-0.0311289	-0.0365669	-0.0306224				-0.0491538	-0.041971	-0.0391017	-0.0349977	-0.0375767	-0.0352548	-0.0311289	-0.0365669	-0.0306224
BL21-pET28b-mixed- L16 / plate 2	plate 2	BL21-pET28b-mixed- L16	-0.07008	-0.0609668	-0.0568192	-0.0484754	-0.0409024	-0.0420634	-0.0356411	-0.0294085	-0.0250632																																1	1	1	1	1	1	1	1	1				0	0	0	0	0	0	0	0	0				1	1	1	1	1	1	1	1	1				-0.07008	-0.0609668	-0.0568192	-0.0484754	-0.0409024	-0.0420634	-0.0356411	-0.0294085	-0.0250632				-0.07008	-0.0609668	-0.0568192	-0.0484754	-0.0409024	-0.0420634	-0.0356411	-0.0294085	-0.0250632
K12-pET28b R1 / plate 1	plate 1	K12-pET28b R1	-0.130554	-0.0995278	-0.0765768	-0.0750506	-0.080418	-0.0565614	-0.0602955	-0.0117591	-0.0317035			plate 1	K12-pET28b	0.667053	0.888057	0.974311	0.912942	0.887081	0.964394	0.918782	0.618777	0.863291			plate 1	K12-pET28b	-0.0588979	-0.0578337	-0.0498967	-0.0460096	-0.0542602	-0.0450102	-0.0414547	-0.0459983	-0.0409233	average			plate 1	K12-pET28b	1	1	1	1	1	1	1	1	1		plate 1	K12-pET28b	0	0	0	0	0	0	0	0	0		plate 1	K12-pET28b	1	1	1	1	1	1	1	1	1		plate 1	K12-pET28b	-0.130554	-0.0995278	-0.0765768	-0.0750506	-0.080418	-0.0565614	-0.0602955	-0.0117591	-0.0317035		plate 1	K12-pET28b	-0.130554	-0.0995278	-0.0765768	-0.0750506	-0.080418	-0.0565614	-0.0602955	-0.0117591	-0.0317035			plate 1	K12-pET28b	0.667053	0.602201	0.892782	0.515333	0.419201	0.299259	0.474256	0.618777	0.863291			plate 1	K12-pET28b	-0.0588979	-0.0474338	-0.0493469	-0.0379931	-0.0376576	-0.0323577	-0.0310369	-0.0459983	-0.0409233	average
K12-pET28b R2 / plate 1	plate 1	K12-pET28b R2	-0.0225361	-0.0227226	-0.0179855	-0.0171073	-0.00210197	-0.00267173	-0.00589672	-0.0102052	-0.0119936																		0.0590695	0.0473371	0.0376905	0.0339626	0.0624894	0.0493467	0.0425551	0.0434229	0.0362709	stdev					1	1	1	1	1	1	1	1	1				0	0	0	0	0	0	0	0	0				1	1	1	1	1	1	1	1	1				-0.0225361	-0.0227226	-0.0179855	-0.0171073	-0.00210197	-0.00267173	-0.00589672	-0.0102052	-0.0119936				-0.0225361	-0.0227226	-0.0179855	-0.0171073	-0.00210197	-0.00267173	-0.00589672	-0.0102052	-0.0119936																		0.0590695	0.04006	0.0223478	0.0273113	0.0445315	0.0366992	0.0331633	0.0434229	0.0362709	stdev
K12-pET28b R3 / plate 1	plate 1	K12-pET28b R3	-0.135437	-0.130633	-0.112536	-0.102125	-0.170478	-0.133577	-0.114379	-0.105123	-0.0890032																		-0.147502	-0.128839	-0.106432	-0.0969535	-0.147994	-0.11903	-0.105287	-0.111133	-0.0953296	lower limit					1	0	0	0	0	0	0	1	1				0	0	0	0	0	0	0	0	0				1	1	1	1	1	1	1	1	1				-0.135437	0	0	0	0	0	0	-0.105123	-0.0890032				-0.135437							-0.105123	-0.0890032																		-0.147502	-0.107524	-0.0828686	-0.07896	-0.104455	-0.0874065	-0.0807819	-0.111133	-0.0953296	lower limit
K12-pET28b R4 / plate 1	plate 1	K12-pET28b R4	0.0128166	0.0109488	0.00944425	0.00433581	0.0218421	0.0162768	0.00784686	-0.0228914	-0.0210624																		0.0297063	0.013172	0.006639	0.00493439	0.0394739	0.0290099	0.0223779	0.019136	0.0134831	upper limit					1	1	1	1	1	1	1	1	1				0	0	1	0	0	0	0	0	0				1	1	0	1	1	1	1	1	1				0.0128166	0.0109488	0	0.00433581	0.0218421	0.0162768	0.00784686	-0.0228914	-0.0210624				0.0128166	0.0109488		0.00433581	0.0218421	0.0162768	0.00784686	-0.0228914	-0.0210624																		0.0297063	0.0126561	-0.0158253	0.00297387	0.0291396	0.022691	0.0187081	0.019136	0.0134831	upper limit
K12-pET28b R1 / plate 2	plate 2	K12-pET28b R1	-0.00571111	-0.0338508	-0.0536144	-0.0590765	-0.0551455	-0.0740948	-0.0752315	-0.100267	-0.0930445			plate 2	K12-pET28b												plate 2	K12-pET28b													plate 2	K12-pET28b	1	1	1	1	1	1	1	1	1		plate 2	K12-pET28b	0	0	0	0	0	0	0	0	0		plate 2	K12-pET28b	1	1	1	1	1	1	1	1	1		plate 2	K12-pET28b	-0.00571111	-0.0338508	-0.0536144	-0.0590765	-0.0551455	-0.0740948	-0.0752315	-0.100267	-0.0930445		plate 2	K12-pET28b	-0.00571111	-0.0338508	-0.0536144	-0.0590765	-0.0551455	-0.0740948	-0.0752315	-0.100267	-0.0930445			plate 2	K12-pET28b												plate 2	K12-pET28b
K12-pET28b R2 / plate 2	plate 2	K12-pET28b R2	-0.110146	-0.0988173	-0.0669409	-0.0467913	-0.0894546	-0.0506612	-0.0296653	-0.0463642	-0.0197782																																1	1	1	1	1	1	1	1	1				0	0	0	0	0	0	0	0	0				1	1	1	1	1	1	1	1	1				-0.110146	-0.0988173	-0.0669409	-0.0467913	-0.0894546	-0.0506612	-0.0296653	-0.0463642	-0.0197782				-0.110146	-0.0988173	-0.0669409	-0.0467913	-0.0894546	-0.0506612	-0.0296653	-0.0463642	-0.0197782
K12-pET28b R3 / plate 2	plate 2	K12-pET28b R3	-0.0595848	-0.0391366	-0.0284992	-0.0229897	0.00348982	0.00342207	0.00137579	0.00648914	0.00273402																																1	1	1	1	1	1	1	1	1				0	0	0	0	0	0	0	0	0				1	1	1	1	1	1	1	1	1				-0.0595848	-0.0391366	-0.0284992	-0.0229897	0.00348982	0.00342207	0.00137579	0.00648914	0.00273402				-0.0595848	-0.0391366	-0.0284992	-0.0229897	0.00348982	0.00342207	0.00137579	0.00648914	0.00273402
K12-pET28b R4 / plate 2	plate 2	K12-pET28b R4	-0.0200301	-0.0489302	-0.0524647	-0.0492719	-0.0618151	-0.0622137	-0.055392	-0.0778658	-0.0635349																																1	1	1	1	1	1	1	1	1				0	0	0	0	0	0	0	0	0				1	1	1	1	1	1	1	1	1				-0.0200301	-0.0489302	-0.0524647	-0.0492719	-0.0618151	-0.0622137	-0.055392	-0.0778658	-0.0635349				-0.0200301	-0.0489302	-0.0524647	-0.0492719	-0.0618151	-0.0622137	-0.055392	-0.0778658	-0.0635349
K12-V025 R1 / plate 1	plate 1	K12-V025 R1	0.529198	0.507779	0.482434	0.453395	0.487211	0.46069	0.429944	0.44135	0.406775			plate 1	K12-V025	0.611412	0.600857	0.637433	0.672578	0.62909	0.695077	0.742618	0.682224	0.754342			plate 1	K12-V025	0.491938	0.455721	0.42854	0.402232	0.411192	0.390153	0.367597	0.369629	0.346379	average			plate 1	K12-V025	1	1	1	1	1	1	1	1	1		plate 1	K12-V025	0	0	0	0	0	0	0	0	0		plate 1	K12-V025	1	1	1	1	1	1	1	1	1		plate 1	K12-V025	0.529198	0.507779	0.482434	0.453395	0.487211	0.46069	0.429944	0.44135	0.406775		plate 1	K12-V025	0.529198	0.507779	0.482434	0.453395	0.487211	0.46069	0.429944	0.44135	0.406775			plate 1	K12-V025	0.650516	0.533985	0.415764	0.322053	0.331999	0.338881	0.321821	0.514154	0.442065			plate 1	K12-V025	0.552557	0.509876	0.477059	0.447224	0.457306	0.431511	0.406502	0.407446	0.382105	average
K12-V025 R2 / plate 1	plate 1	K12-V025 R2	0.706627	0.579946	0.495478	0.431466	0.382665	0.336686	0.300339	0.277975	0.249072																		0.203435	0.171205	0.151386	0.139404	0.14034	0.130228	0.124994	0.126263	0.121849	stdev					1	1	1	1	1	1	1	1	1				0	0	0	0	0	0	0	0	0				1	1	1	1	1	1	1	1	1				0.706627	0.579946	0.495478	0.431466	0.382665	0.336686	0.300339	0.277975	0.249072				0.706627	0.579946	0.495478	0.431466	0.382665	0.336686	0.300339	0.277975	0.249072																		0.118266	0.0826023	0.0690336	0.061473	0.0559495	0.0618165	0.0640331	0.0724653	0.0735468	stdev
K12-V025 R3 / plate 1	plate 1	K12-V025 R3	0.403783	0.394769	0.381973	0.3671	0.403196	0.383609	0.364242	0.372643	0.350457																		0.186785	0.198914	0.201462	0.193127	0.200682	0.19481	0.180106	0.180234	0.163605	lower limit					1	1	1	1	1	1	1	1	1				0	0	0	0	0	0	0	0	0				1	1	1	1	1	1	1	1	1				0.403783	0.394769	0.381973	0.3671	0.403196	0.383609	0.364242	0.372643	0.350457				0.403783	0.394769	0.381973	0.3671	0.403196	0.383609	0.364242	0.372643	0.350457																		0.375158	0.385973	0.373509	0.355015	0.373382	0.338786	0.310452	0.298748	0.271785	lower limit
K12-V025 R4 / plate 1	plate 1	K12-V025 R4	0.490781	0.481228	0.466726	0.450007	0.478479	0.460332	0.440895	0.468228	0.439651																		0.797091	0.712528	0.655619	0.611338	0.621702	0.585495	0.555087	0.559023	0.529153	upper limit					1	1	1	1	1	1	1	1	1				0	0	0	0	0	0	0	0	0				1	1	1	1	1	1	1	1	1				0.490781	0.481228	0.466726	0.450007	0.478479	0.460332	0.440895	0.468228	0.439651				0.490781	0.481228	0.466726	0.450007	0.478479	0.460332	0.440895	0.468228	0.439651																		0.729957	0.63378	0.58061	0.539434	0.54123	0.524236	0.502552	0.516144	0.492426	upper limit
K12-V025 R1 / plate 2	plate 2	K12-V025 R1	0.436551	0.420372	0.398546	0.383741	0.417493	0.389767	0.373438	0.370278	0.354993			plate 2	K12-V025												plate 2	K12-V025													plate 2	K12-V025	1	1	1	1	1	1	1	1	1		plate 2	K12-V025	0	0	0	0	0	0	0	0	0		plate 2	K12-V025	1	1	1	1	1	1	1	1	1		plate 2	K12-V025	0.436551	0.420372	0.398546	0.383741	0.417493	0.389767	0.373438	0.370278	0.354993		plate 2	K12-V025	0.436551	0.420372	0.398546	0.383741	0.417493	0.389767	0.373438	0.370278	0.354993			plate 2	K12-V025												plate 2	K12-V025
K12-V025 R2 / plate 2	plate 2	K12-V025 R2	0.0676068	0.0766313	0.0889065	0.087288	0.0883928	0.100645	0.09526	0.104906	0.0962967																																0	0	0	0	0	0	0	0	0				0	0	0	0	0	0	0	0	0				1	1	1	1	1	1	1	1	1				0	0	0	0	0	0	0	0	0
K12-V025 R3 / plate 2	plate 2	K12-V025 R3	0.627534	0.580621	0.563871	0.54	0.500991	0.505218	0.491504	0.489192	0.476242																																1	1	1	1	1	1	1	1	1				0	0	0	0	0	0	0	0	0				1	1	1	1	1	1	1	1	1				0.627534	0.580621	0.563871	0.54	0.500991	0.505218	0.491504	0.489192	0.476242				0.627534	0.580621	0.563871	0.54	0.500991	0.505218	0.491504	0.489192	0.476242
K12-V025 R4 / plate 2	plate 2	K12-V025 R4	0.673426	0.604419	0.550387	0.504861	0.531109	0.484275	0.445152	0.432457	0.397547																																1	1	1	1	1	1	1	1	1				0	0	0	0	0	0	0	0	0				1	1	1	1	1	1	1	1	1				0.673426	0.604419	0.550387	0.504861	0.531109	0.484275	0.445152	0.432457	0.397547				0.673426	0.604419	0.550387	0.504861	0.531109	0.484275	0.445152	0.432457	0.397547
K12-V022 R1 / plate 1	plate 1	K12-V022 R1	0.490977	0.472471	0.448444	0.427424	0.478702	0.445084	0.419319	0.402563	0.382376			plate 1	K12-V022	0.0653166	0.0946061	0.12304	0.129507	0.388222	0.349021	0.299821	0.470417	0.377497			plate 1	K12-V022	0.563712	0.526364	0.490734	0.459991	0.497756	0.460371	0.429903	0.408008	0.384832	average			plate 1	K12-V022	1	1	1	1	1	1	1	1	1		plate 1	K12-V022	0	0	0	0	0	0	0	0	0		plate 1	K12-V022	1	1	1	1	1	1	1	1	1		plate 1	K12-V022	0.490977	0.472471	0.448444	0.427424	0.478702	0.445084	0.419319	0.402563	0.382376		plate 1	K12-V022	0.490977	0.472471	0.448444	0.427424	0.478702	0.445084	0.419319	0.402563	0.382376			plate 1	K12-V022	0.141595	0.203028	0.478899	0.276361	0.780147	0.672394	0.299821	0.885024	0.750382			plate 1	K12-V022	0.542507	0.507809	0.490715	0.476788	0.480042	0.444246	0.429903	0.426734	0.402682	average
K12-V022 R2 / plate 1	plate 1	K12-V022 R2	0.434559	0.411336	0.370906	0.342415	0.433648	0.373183	0.336324	0.276932	0.259881																		0.0903034	0.0776484	0.0753886	0.0711314	0.0700048	0.0707117	0.0668766	0.0790281	0.0722805	stdev					1	1	0	0	1	1	1	0	0				0	0	0	0	0	0	0	0	0				1	1	1	1	1	1	1	1	1				0.434559	0.411336	0	0	0.433648	0.373183	0.336324	0	0				0.434559	0.411336			0.433648	0.373183	0.336324																				0.0729183	0.0618126	0.0469892	0.0571819	0.0528067	0.058367	0.0668766	0.0633541	0.0558692	stdev
K12-V022 R3 / plate 1	plate 1	K12-V022 R3	0.535185	0.493742	0.457283	0.423692	0.447434	0.414791	0.384141	0.378306	0.349585																		0.428257	0.409892	0.377651	0.353294	0.392749	0.354303	0.329588	0.289466	0.276412	lower limit					1	1	1	1	1	1	1	1	1				0	0	0	0	0	0	0	0	0				1	1	1	1	1	1	1	1	1				0.535185	0.493742	0.457283	0.423692	0.447434	0.414791	0.384141	0.378306	0.349585				0.535185	0.493742	0.457283	0.423692	0.447434	0.414791	0.384141	0.378306	0.349585																		0.43313	0.41509	0.420231	0.391015	0.400832	0.356695	0.329588	0.331703	0.318879	lower limit
K12-V022 R4 / plate 1	plate 1	K12-V022 R4	0.565479	0.545091	0.519654	0.491333	0.538261	0.507093	0.474656	0.48554	0.449447																		0.699167	0.642837	0.603817	0.566688	0.602764	0.566438	0.530218	0.526551	0.493253	upper limit					1	1	1	1	1	1	1	1	1				0	0	0	0	0	0	0	0	0				1	1	1	1	1	1	1	1	1				0.565479	0.545091	0.519654	0.491333	0.538261	0.507093	0.474656	0.48554	0.449447				0.565479	0.545091	0.519654	0.491333	0.538261	0.507093	0.474656	0.48554	0.449447																		0.651885	0.600528	0.561199	0.562561	0.559252	0.531796	0.530218	0.521765	0.486486	upper limit
K12-V022 R1 / plate 2	plate 2	K12-V022 R1	0.617139	0.539148	0.485824	0.449913	0.422171	0.390653	0.371988	0.339578	0.331724			plate 2	K12-V022												plate 2	K12-V022													plate 2	K12-V022	1	1	1	1	1	1	1	1	1		plate 2	K12-V022	0	0	0	0	0	0	0	0	0		plate 2	K12-V022	1	1	1	1	1	1	1	1	1		plate 2	K12-V022	0.617139	0.539148	0.485824	0.449913	0.422171	0.390653	0.371988	0.339578	0.331724		plate 2	K12-V022	0.617139	0.539148	0.485824	0.449913	0.422171	0.390653	0.371988	0.339578	0.331724			plate 2	K12-V022												plate 2	K12-V022
K12-V022 R2 / plate 2	plate 2	K12-V022 R2	0.712147	0.656249	0.610673	0.565324	0.621759	0.573245	0.526215	0.492875	0.456947																																1	1	1	1	1	1	1	1	1				1	1	1	0	1	1	0	0	0				0	0	0	1	0	0	1	1	1				0	0	0	0.565324	0	0	0.526215	0.492875	0.456947							0.565324			0.526215	0.492875	0.456947
K12-V022 R3 / plate 2	plate 2	K12-V022 R3	0.509841	0.488068	0.462045	0.438702	0.477753	0.446964	0.421568	0.393549	0.377494																																1	1	1	1	1	1	1	1	1				0	0	0	0	0	0	0	0	0				1	1	1	1	1	1	1	1	1				0.509841	0.488068	0.462045	0.438702	0.477753	0.446964	0.421568	0.393549	0.377494				0.509841	0.488068	0.462045	0.438702	0.477753	0.446964	0.421568	0.393549	0.377494
K12-V022 R4 / plate 2	plate 2	K12-V022 R4	0.644371	0.60481	0.57104	0.541128	0.562322	0.531953	0.505014	0.494725	0.471204																																1	1	1	1	1	1	1	1	1				0	0	0	0	0	0	0	0	0				1	1	1	1	1	1	1	1	1				0.644371	0.60481	0.57104	0.541128	0.562322	0.531953	0.505014	0.494725	0.471204				0.644371	0.60481	0.57104	0.541128	0.562322	0.531953	0.505014	0.494725	0.471204
K12-V015 R1 / plate 1	plate 1	K12-V015 R1	0.157343	0.179276	0.191203	0.192543	0.267861	0.254347	0.23815	0.259861	0.236403			plate 1	K12-V015	0.110598	0.0837367	0.0498523	0.0481288	0.0860811	0.0376987	0.0350271	0.0233146	0.0207138			plate 1	K12-V015	0.295809	0.292849	0.293133	0.288615	0.292563	0.29303	0.287316	0.281775	0.277909	average			plate 1	K12-V015	1	1	1	1	1	1	1	1	1		plate 1	K12-V015	0	0	0	0	0	0	0	0	0		plate 1	K12-V015	1	1	1	1	1	1	1	1	1		plate 1	K12-V015	0.157343	0.179276	0.191203	0.192543	0.267861	0.254347	0.23815	0.259861	0.236403		plate 1	K12-V015	0.157343	0.179276	0.191203	0.192543	0.267861	0.254347	0.23815	0.259861	0.236403			plate 1	K12-V015	0.110598	0.0837367	0.0498523	0.0481288	0.180344	0.0376987	0.0350271	0.0323659	0.0207138			plate 1	K12-V015	0.295809	0.292849	0.293133	0.288615	0.276791	0.29303	0.287316	0.298753	0.277909	average
K12-V015 R2 / plate 1	plate 1	K12-V015 R2	0.1423	0.165091	0.179746	0.177285	0.217458	0.21946	0.205073	0.225719	0.204428																		0.108097	0.0914956	0.0835875	0.0805828	0.0635774	0.0637451	0.0647009	0.0652563	0.0648178	stdev					1	1	1	1	1	1	1	1	1				0	0	0	0	0	0	0	0	0				1	1	1	1	1	1	1	1	1				0.1423	0.165091	0.179746	0.177285	0.217458	0.21946	0.205073	0.225719	0.204428				0.1423	0.165091	0.179746	0.177285	0.217458	0.21946	0.205073	0.225719	0.204428																		0.108097	0.0914956	0.0835875	0.0805828	0.0489289	0.0637451	0.0647009	0.047728	0.0648178	stdev
K12-V015 R3 / plate 1	plate 1	K12-V015 R3	0.378835	0.354683	0.342404	0.335951	0.325097	0.318713	0.317226	0.288887	0.296863																		0.133664	0.155606	0.167752	0.167741	0.197197	0.197412	0.190265	0.183891	0.180682	lower limit					1	1	1	1	1	1	1	1	1				0	0	0	0	0	0	0	0	0				1	1	1	1	1	1	1	1	1				0.378835	0.354683	0.342404	0.335951	0.325097	0.318713	0.317226	0.288887	0.296863				0.378835	0.354683	0.342404	0.335951	0.325097	0.318713	0.317226	0.288887	0.296863																		0.133664	0.155606	0.167752	0.167741	0.203397	0.197412	0.190265	0.227161	0.180682	lower limit
K12-V015 R4 / plate 1	plate 1	K12-V015 R4	0.259284	0.251296	0.238044	0.234376	0.207101	0.204251	0.209169	0.162934	0.183294																		0.457955	0.430093	0.418514	0.409489	0.387929	0.388647	0.384368	0.37966	0.375135	upper limit					1	1	1	1	1	1	1	0	1				0	0	0	0	0	0	0	0	0				1	1	1	1	1	1	1	1	1				0.259284	0.251296	0.238044	0.234376	0.207101	0.204251	0.209169	0	0.183294				0.259284	0.251296	0.238044	0.234376	0.207101	0.204251	0.209169		0.183294																		0.457955	0.430093	0.418514	0.409489	0.350184	0.388647	0.384368	0.370345	0.375135	upper limit
K12-V015 R1 / plate 2	plate 2	K12-V015 R1	0.383877	0.362253	0.347195	0.337322	0.314146	0.310212	0.308146	0.309387	0.306905			plate 2	K12-V015												plate 2	K12-V015													plate 2	K12-V015	1	1	1	1	1	1	1	1	1		plate 2	K12-V015	0	0	0	0	0	0	0	0	0		plate 2	K12-V015	1	1	1	1	1	1	1	1	1		plate 2	K12-V015	0.383877	0.362253	0.347195	0.337322	0.314146	0.310212	0.308146	0.309387	0.306905		plate 2	K12-V015	0.383877	0.362253	0.347195	0.337322	0.314146	0.310212	0.308146	0.309387	0.306905			plate 2	K12-V015												plate 2	K12-V015
K12-V015 R2 / plate 2	plate 2	K12-V015 R2	0.36051	0.35518	0.369755	0.370361	0.323077	0.352802	0.358378	0.3536	0.360775																																1	1	1	1	1	1	1	1	1				0	0	0	0	0	0	0	0	0				1	1	1	1	1	1	1	1	1				0.36051	0.35518	0.369755	0.370361	0.323077	0.352802	0.358378	0.3536	0.360775				0.36051	0.35518	0.369755	0.370361	0.323077	0.352802	0.358378	0.3536	0.360775
K12-V015 R3 / plate 2	plate 2	K12-V015 R3	0.256751	0.262881	0.277879	0.275413	0.282794	0.295937	0.287684	0.295148	0.284397																																1	1	1	1	1	1	1	1	1				0	0	0	0	0	0	0	0	0				1	1	1	1	1	1	1	1	1				0.256751	0.262881	0.277879	0.275413	0.282794	0.295937	0.287684	0.295148	0.284397				0.256751	0.262881	0.277879	0.275413	0.282794	0.295937	0.287684	0.295148	0.284397
K12-V015 R4 / plate 2	plate 2	K12-V015 R4	0.427573	0.412134	0.398835	0.385668	0.402967	0.388516	0.374705	0.358667	0.350203																																1	1	1	1	1	1	1	1	1				0	0	0	0	1	0	0	0	0				1	1	1	1	0	1	1	1	1				0.427573	0.412134	0.398835	0.385668	0	0.388516	0.374705	0.358667	0.350203				0.427573	0.412134	0.398835	0.385668		0.388516	0.374705	0.358667	0.350203
K12-V026 R1 / plate 1	plate 1	K12-V026 R1	0.625132	0.5779	0.542943	0.50867	0.552879	0.515196	0.4795	0.463053	0.432825			plate 1	K12-V026	0.729442	0.512488	0.41036	0.355509	0.395778	0.278	0.214359	0.0811053	0.0633035			plate 1	K12-V026	0.568224	0.532622	0.504216	0.477637	0.500721	0.473912	0.448719	0.445724	0.421515	average			plate 1	K12-V026	1	1	1	1	1	1	1	1	1		plate 1	K12-V026	0	0	0	0	0	0	0	0	0		plate 1	K12-V026	1	1	1	1	1	1	1	1	1		plate 1	K12-V026	0.625132	0.5779	0.542943	0.50867	0.552879	0.515196	0.4795	0.463053	0.432825		plate 1	K12-V026	0.625132	0.5779	0.542943	0.50867	0.552879	0.515196	0.4795	0.463053	0.432825			plate 1	K12-V026	0.302607	0.81746	0.94328	0.835522	0.752513	0.572062	0.448447	0.177251	0.110348			plate 1	K12-V026	0.589642	0.549856	0.51935	0.491666	0.512743	0.484892	0.459472	0.455667	0.43101	average
K12-V026 R2 / plate 1	plate 1	K12-V026 R2	0.572898	0.505154	0.475986	0.46144	0.427051	0.414461	0.413414	0.376128	0.387531																		0.0678857	0.0567599	0.0499787	0.0443905	0.0522038	0.0440334	0.0372896	0.0432035	0.0352021	stdev					1	1	1	1	1	1	1	0	1				0	0	0	0	0	0	0	0	0				1	1	1	1	1	1	1	1	1				0.572898	0.505154	0.475986	0.46144	0.427051	0.414461	0.413414	0	0.387531				0.572898	0.505154	0.475986	0.46144	0.427051	0.414461	0.413414		0.387531																		0.0330884	0.0314056	0.0278623	0.0214935	0.0427846	0.0337166	0.0233047	0.0354264	0.0245849	stdev
K12-V026 R3 / plate 1	plate 1	K12-V026 R3	0.418294	0.411979	0.398273	0.379433	0.416567	0.39705	0.373449	0.38129	0.355056																		0.466395	0.447482	0.429248	0.411051	0.422415	0.407862	0.392785	0.380919	0.368712	lower limit					0	0	0	0	0	0	0	1	0				0	0	0	0	0	0	0	0	0				1	1	1	1	1	1	1	1	1				0	0	0	0	0	0	0	0.38129	0											0.38129																			0.54001	0.502748	0.477557	0.459426	0.448566	0.434317	0.424515	0.402527	0.394132	lower limit
K12-V026 R4 / plate 1	plate 1	K12-V026 R4	0.61939	0.577409	0.536135	0.498177	0.538077	0.496811	0.459712	0.457374	0.421032																		0.670052	0.617762	0.579184	0.544222	0.579027	0.539962	0.504654	0.510529	0.474319	upper limit					1	1	1	1	1	1	1	1	1				0	0	0	0	0	0	0	0	0				1	1	1	1	1	1	1	1	1				0.61939	0.577409	0.536135	0.498177	0.538077	0.496811	0.459712	0.457374	0.421032				0.61939	0.577409	0.536135	0.498177	0.538077	0.496811	0.459712	0.457374	0.421032																		0.639275	0.596965	0.561144	0.523906	0.57692	0.535467	0.494429	0.508806	0.467887	upper limit
K12-V026 R1 / plate 2	plate 2	K12-V026 R1	0.531292	0.512154	0.486133	0.465133	0.512103	0.477934	0.453567	0.456407	0.431076			plate 2	K12-V026												plate 2	K12-V026													plate 2	K12-V026	1	1	1	1	1	1	1	1	1		plate 2	K12-V026	0	0	0	0	0	0	0	0	0		plate 2	K12-V026	1	1	1	1	1	1	1	1	1		plate 2	K12-V026	0.531292	0.512154	0.486133	0.465133	0.512103	0.477934	0.453567	0.456407	0.431076		plate 2	K12-V026	0.531292	0.512154	0.486133	0.465133	0.512103	0.477934	0.453567	0.456407	0.431076			plate 2	K12-V026												plate 2	K12-V026
K12-V026 R2 / plate 2	plate 2	K12-V026 R2	0.580392	0.548747	0.517279	0.485362	0.517091	0.486179	0.454428	0.459894	0.426297																																1	1	1	1	1	1	1	1	1				0	0	0	0	0	0	0	0	0				1	1	1	1	1	1	1	1	1				0.580392	0.548747	0.517279	0.485362	0.517091	0.486179	0.454428	0.459894	0.426297				0.580392	0.548747	0.517279	0.485362	0.517091	0.486179	0.454428	0.459894	0.426297
K12-V026 R3 / plate 2	plate 2	K12-V026 R3	0.583845	0.547059	0.53146	0.510721	0.496184	0.492451	0.477149	0.47863	0.462823																																1	1	1	1	1	1	1	1	1				0	0	0	0	0	0	0	0	0				1	1	1	1	1	1	1	1	1				0.583845	0.547059	0.53146	0.510721	0.496184	0.492451	0.477149	0.47863	0.462823				0.583845	0.547059	0.53146	0.510721	0.496184	0.492451	0.477149	0.47863	0.462823
K12-V026 R4 / plate 2	plate 2	K12-V026 R4	0.614546	0.580572	0.545517	0.512157	0.545816	0.511212	0.478535	0.493018	0.455484																																1	1	1	1	1	1	1	1	1				0	0	0	0	0	0	0	0	0				1	1	1	1	1	1	1	1	1				0.614546	0.580572	0.545517	0.512157	0.545816	0.511212	0.478535	0.493018	0.455484				0.614546	0.580572	0.545517	0.512157	0.545816	0.511212	0.478535	0.493018	0.455484
K12-V023 R1 / plate 1	plate 1	K12-V023 R1	0.377325	0.371926	0.362311	0.353844	0.36518	0.354771	0.346146	0.339067	0.332801			plate 1	K12-V023	0.0206826	0.0252074	0.0278173	0.0271091	0.0536765	0.0513098	0.0442477	0.0975858	0.0693476			plate 1	K12-V023	0.474284	0.448557	0.429556	0.412028	0.423322	0.406673	0.390881	0.375279	0.364687	average			plate 1	K12-V023	1	1	1	1	1	1	1	1	1		plate 1	K12-V023	0	0	0	0	0	0	0	0	0		plate 1	K12-V023	1	1	1	1	1	1	1	1	1		plate 1	K12-V023	0.377325	0.371926	0.362311	0.353844	0.36518	0.354771	0.346146	0.339067	0.332801		plate 1	K12-V023	0.377325	0.371926	0.362311	0.353844	0.36518	0.354771	0.346146	0.339067	0.332801			plate 1	K12-V023	0.0206826	0.0574922	0.0577375	0.054766	0.121553	0.106205	0.0885191	0.173357	0.11451			plate 1	K12-V023	0.474284	0.47425	0.454012	0.433933	0.442791	0.426567	0.408826	0.395315	0.382074	average
K12-V023 R2 / plate 1	plate 1	K12-V023 R2	0.27976	0.268704	0.25836	0.258689	0.287039	0.26741	0.265262	0.235026	0.242973																		0.136035	0.116275	0.104123	0.0922007	0.0885232	0.0818142	0.072938	0.0711177	0.0627335	stdev					1	0	0	0	0	0	0	0	0				0	0	0	0	0	0	0	0	0				1	1	1	1	1	1	1	1	1				0.27976	0	0	0	0	0	0	0	0				0.27976																										0.136035	0.0980393	0.0840595	0.0737506	0.0748645	0.0641487	0.0565764	0.0464095	0.0420673	stdev
K12-V023 R3 / plate 1	plate 1	K12-V023 R3	0.296934	0.306206	0.311702	0.308171	0.316171	0.320109	0.313237	0.325059	0.314235																		0.270231	0.274145	0.273372	0.273727	0.290537	0.283952	0.281474	0.268603	0.270586	lower limit					1	1	1	1	1	1	1	1	1				0	0	0	0	0	0	0	0	0				1	1	1	1	1	1	1	1	1				0.296934	0.306206	0.311702	0.308171	0.316171	0.320109	0.313237	0.325059	0.314235				0.296934	0.306206	0.311702	0.308171	0.316171	0.320109	0.313237	0.325059	0.314235																		0.270231	0.327191	0.327923	0.323307	0.330494	0.330344	0.323962	0.325701	0.318973	lower limit
K12-V023 R4 / plate 1	plate 1	K12-V023 R4	0.542945	0.512108	0.488796	0.463617	0.493348	0.468902	0.442538	0.435672	0.411583																		0.678337	0.622968	0.58574	0.550329	0.556107	0.529394	0.500288	0.481956	0.458787	upper limit					1	1	1	1	1	1	1	1	1				0	0	0	0	0	0	0	0	0				1	1	1	1	1	1	1	1	1				0.542945	0.512108	0.488796	0.463617	0.493348	0.468902	0.442538	0.435672	0.411583				0.542945	0.512108	0.488796	0.463617	0.493348	0.468902	0.442538	0.435672	0.411583																		0.678337	0.621309	0.580101	0.544559	0.555088	0.52279	0.493691	0.46493	0.445175	upper limit
K12-V023 R1 / plate 2	plate 2	K12-V023 R1	0.578217	0.530439	0.499859	0.4736	0.470004	0.449739	0.430572	0.395138	0.38779			plate 2	K12-V023												plate 2	K12-V023													plate 2	K12-V023	1	1	1	1	1	1	1	1	1		plate 2	K12-V023	0	0	0	0	0	0	0	0	0		plate 2	K12-V023	1	1	1	1	1	1	1	1	1		plate 2	K12-V023	0.578217	0.530439	0.499859	0.4736	0.470004	0.449739	0.430572	0.395138	0.38779		plate 2	K12-V023	0.578217	0.530439	0.499859	0.4736	0.470004	0.449739	0.430572	0.395138	0.38779			plate 2	K12-V023												plate 2	K12-V023
K12-V023 R2 / plate 2	plate 2	K12-V023 R2	0.629916	0.580636	0.544383	0.512142	0.523632	0.494784	0.467864	0.445589	0.426091																																1	1	1	1	1	1	1	1	1				0	0	0	0	0	0	0	0	0				1	1	1	1	1	1	1	1	1				0.629916	0.580636	0.544383	0.512142	0.523632	0.494784	0.467864	0.445589	0.426091				0.629916	0.580636	0.544383	0.512142	0.523632	0.494784	0.467864	0.445589	0.426091
K12-V023 R3 / plate 2	plate 2	K12-V023 R3	0.56931	0.526644	0.497155	0.471272	0.484304	0.45951	0.437284	0.410409	0.397143																																1	1	1	1	1	1	1	1	1				0	0	0	0	0	0	0	0	0				1	1	1	1	1	1	1	1	1				0.56931	0.526644	0.497155	0.471272	0.484304	0.45951	0.437284	0.410409	0.397143				0.56931	0.526644	0.497155	0.471272	0.484304	0.45951	0.437284	0.410409	0.397143
K12-V023 R4 / plate 2	plate 2	K12-V023 R4	0.519867	0.49179	0.47388	0.454887	0.446898	0.438157	0.424143	0.416274	0.404878																																1	1	1	1	1	1	1	1	1				0	0	0	0	0	0	0	0	0				1	1	1	1	1	1	1	1	1				0.519867	0.49179	0.47388	0.454887	0.446898	0.438157	0.424143	0.416274	0.404878				0.519867	0.49179	0.47388	0.454887	0.446898	0.438157	0.424143	0.416274	0.404878
K12-V016 R1 / plate 1	plate 1	K12-V016 R1	0.106118	0.115325	0.122812	0.129793	0.112973	0.123585	0.132238	0.131754	0.140575			plate 1	K12-V016	0.911815	0.904043	0.957289	0.986906	0.858708	0.948243	0.991619	0.958054	0.98378			plate 1	K12-V016	0.455314	0.420514	0.398865	0.374314	0.376331	0.362446	0.341565	0.32739	0.311229	average			plate 1	K12-V016	0	0	0	1	0	1	1	1	1		plate 1	K12-V016	0	0	0	0	0	0	0	0	0		plate 1	K12-V016	1	1	1	1	1	1	1	1	1		plate 1	K12-V016	0	0	0	0.129793	0	0.123585	0.132238	0.131754	0.140575		plate 1	K12-V016				0.129793		0.123585	0.132238	0.131754	0.140575			plate 1	K12-V016	0.312382	0.356396	0.423933	0.46989	0.64395	0.492709	0.398321	0.354925	0.275181			plate 1	K12-V016	0.505199	0.464112	0.438302	0.411483	0.465348	0.399917	0.378476	0.367974	0.350026	average
K12-V016 R2 / plate 1	plate 1	K12-V016 R2	0.551328	0.514018	0.480734	0.445171	0.49668	0.458664	0.419719	0.431839	0.388821																		0.207266	0.192238	0.177103	0.16435	0.174873	0.161895	0.151495	0.154878	0.145858	stdev					1	1	1	1	1	1	1	1	1				0	0	0	0	0	0	0	0	0				1	1	1	1	1	1	1	1	1				0.551328	0.514018	0.480734	0.445171	0.49668	0.458664	0.419719	0.431839	0.388821				0.551328	0.514018	0.480734	0.445171	0.49668	0.458664	0.419719	0.431839	0.388821																		0.16399	0.15929	0.148585	0.136451	0.0690868	0.132189	0.118575	0.112306	0.103786	stdev
K12-V016 R3 / plate 1	plate 1	K12-V016 R3	0.551599	0.512389	0.485375	0.46481	0.451585	0.436126	0.423948	0.397619	0.394226																		0.144415	0.132158	0.133212	0.127789	0.114021	0.119604	0.114323	0.0950731	0.0924426	lower limit					1	1	1	1	1	1	1	1	1				0	0	0	0	0	0	0	0	0				1	1	1	1	1	1	1	1	1				0.551599	0.512389	0.485375	0.46481	0.451585	0.436126	0.423948	0.397619	0.394226				0.551599	0.512389	0.485375	0.46481	0.451585	0.436126	0.423948	0.397619	0.394226																		0.259215	0.225177	0.215424	0.206805	0.361717	0.201634	0.200614	0.199515	0.194347	lower limit
K12-V016 R4 / plate 1	plate 1	K12-V016 R4	0.64874	0.577199	0.521641	0.461779	0.493583	0.448139	0.392888	0.361318	0.316573																		0.766213	0.70887	0.664519	0.62084	0.638642	0.605289	0.568807	0.559708	0.530015	upper limit					1	1	1	1	1	1	1	1	1				0	0	0	0	0	0	0	0	0				1	1	1	1	1	1	1	1	1				0.64874	0.577199	0.521641	0.461779	0.493583	0.448139	0.392888	0.361318	0.316573				0.64874	0.577199	0.521641	0.461779	0.493583	0.448139	0.392888	0.361318	0.316573																		0.751184	0.703048	0.66118	0.61616	0.568978	0.5982	0.556338	0.536433	0.505705	upper limit
K12-V016 R1 / plate 2	plate 2	K12-V016 R1	0.211265	0.150807	0.135327	0.114137	0.105593	0.100152	0.0831898	0.0433031	0.0396492			plate 2	K12-V016												plate 2	K12-V016													plate 2	K12-V016	1	1	1	0	0	0	0	0	0		plate 2	K12-V016	0	0	0	0	0	0	0	0	0		plate 2	K12-V016	1	1	1	1	1	1	1	1	1		plate 2	K12-V016	0.211265	0.150807	0.135327	0	0	0	0	0	0		plate 2	K12-V016	0.211265	0.150807	0.135327									plate 2	K12-V016												plate 2	K12-V016
K12-V016 R2 / plate 2	plate 2	K12-V016 R2	0.479778	0.465298	0.473923	0.464818	0.424077	0.448988	0.444483	0.43575	0.434159																																1	1	1	1	1	1	1	1	1				0	0	0	0	0	0	0	0	0				1	1	1	1	1	1	1	1	1				0.479778	0.465298	0.473923	0.464818	0.424077	0.448988	0.444483	0.43575	0.434159				0.479778	0.465298	0.473923	0.464818	0.424077	0.448988	0.444483	0.43575	0.434159
K12-V016 R3 / plate 2	plate 2	K12-V016 R3	0.395253	0.389271	0.376068	0.359877	0.362623	0.354056	0.339717	0.349813	0.332093																																1	1	1	1	1	1	1	1	1				0	0	0	0	0	0	0	0	0				1	1	1	1	1	1	1	1	1				0.395253	0.389271	0.376068	0.359877	0.362623	0.354056	0.339717	0.349813	0.332093				0.395253	0.389271	0.376068	0.359877	0.362623	0.354056	0.339717	0.349813	0.332093
K12-V016 R4 / plate 2	plate 2	K12-V016 R4	0.698432	0.639804	0.595044	0.554131	0.563537	0.529858	0.496335	0.467727	0.443735																																1	1	1	1	1	1	1	1	1				0	0	0	0	0	0	0	0	0				1	1	1	1	1	1	1	1	1				0.698432	0.639804	0.595044	0.554131	0.563537	0.529858	0.496335	0.467727	0.443735				0.698432	0.639804	0.595044	0.554131	0.563537	0.529858	0.496335	0.467727	0.443735
K12-V029 R1 / plate 1	plate 1	K12-V029 R1	0.667127	0.648196	0.612577	0.579558	0.582538	0.557373	0.531054	0.566559	0.528367			plate 1	K12-V029	0.45235	0.549062	0.473693	0.419663	0.876216	0.644032	0.514923	0.815216	0.582756			plate 1	K12-V029	0.584437	0.549469	0.52154	0.494631	0.498437	0.478557	0.45654	0.456993	0.43481	average			plate 1	K12-V029	1	1	1	1	1	1	1	1	1		plate 1	K12-V029	0	0	0	0	0	0	0	0	0		plate 1	K12-V029	1	1	1	1	1	1	1	1	1		plate 1	K12-V029	0.667127	0.648196	0.612577	0.579558	0.582538	0.557373	0.531054	0.566559	0.528367		plate 1	K12-V029	0.667127	0.648196	0.612577	0.579558	0.582538	0.557373	0.531054	0.566559	0.528367			plate 1	K12-V029	0.45235	0.549062	0.473693	0.766071	0.876216	0.913713	0.926218	0.815216	0.992978			plate 1	K12-V029	0.584437	0.549469	0.52154	0.518107	0.498437	0.500431	0.477731	0.456993	0.454869	average
K12-V029 R2 / plate 1	plate 1	K12-V029 R2	0.397184	0.374198	0.349155	0.3303	0.350555	0.325443	0.308199	0.31338	0.294395																		0.136864	0.124965	0.116993	0.108367	0.106002	0.100827	0.0941008	0.101089	0.0918057	stdev					1	1	1	0	1	0	0	1	0				0	0	0	0	0	0	0	0	0				1	1	1	1	1	1	1	1	1				0.397184	0.374198	0.349155	0	0.350555	0	0	0.31338	0				0.397184	0.374198	0.349155		0.350555			0.31338																			0.136864	0.124965	0.116993	0.092503	0.106002	0.0859931	0.0783542	0.101089	0.0779585	stdev
K12-V029 R3 / plate 1	plate 1	K12-V029 R3	0.380464	0.371469	0.357229	0.341683	0.381782	0.359677	0.339223	0.350893	0.326529																		0.379141	0.362022	0.346051	0.332081	0.339434	0.327317	0.315389	0.30536	0.297101	lower limit					1	1	1	1	1	1	1	1	1				0	0	0	0	0	0	0	0	0				1	1	1	1	1	1	1	1	1				0.380464	0.371469	0.357229	0.341683	0.381782	0.359677	0.339223	0.350893	0.326529				0.380464	0.371469	0.357229	0.341683	0.381782	0.359677	0.339223	0.350893	0.326529																		0.379141	0.362022	0.346051	0.379353	0.339434	0.371441	0.3602	0.30536	0.337932	lower limit
K12-V029 R4 / plate 1	plate 1	K12-V029 R4	0.733363	0.686735	0.63682	0.591803	0.652612	0.598278	0.551985	0.559619	0.510746																		0.789732	0.736916	0.69703	0.657182	0.65744	0.629797	0.597691	0.608627	0.572519	upper limit					1	1	1	1	1	1	1	1	1				0	0	0	0	0	0	0	0	0				1	1	1	1	1	1	1	1	1				0.733363	0.686735	0.63682	0.591803	0.652612	0.598278	0.551985	0.559619	0.510746				0.733363	0.686735	0.63682	0.591803	0.652612	0.598278	0.551985	0.559619	0.510746																		0.789732	0.736916	0.69703	0.656862	0.65744	0.62942	0.595263	0.608627	0.571807	upper limit
K12-V029 R1 / plate 2	plate 2	K12-V029 R1	0.563614	0.560726	0.553055	0.535808	0.519395	0.522934	0.50955	0.518313	0.501995			plate 2	K12-V029												plate 2	K12-V029													plate 2	K12-V029	1	1	1	1	1	1	1	1	1		plate 2	K12-V029	0	0	0	0	0	0	0	0	0		plate 2	K12-V029	1	1	1	1	1	1	1	1	1		plate 2	K12-V029	0.563614	0.560726	0.553055	0.535808	0.519395	0.522934	0.50955	0.518313	0.501995		plate 2	K12-V029	0.563614	0.560726	0.553055	0.535808	0.519395	0.522934	0.50955	0.518313	0.501995			plate 2	K12-V029												plate 2	K12-V029
K12-V029 R2 / plate 2	plate 2	K12-V029 R2	0.55172	0.489027	0.464831	0.44808	0.411188	0.405043	0.400701	0.355928	0.366534																																1	1	1	1	1	1	1	1	1				0	0	0	0	0	0	0	0	0				1	1	1	1	1	1	1	1	1				0.55172	0.489027	0.464831	0.44808	0.411188	0.405043	0.400701	0.355928	0.366534				0.55172	0.489027	0.464831	0.44808	0.411188	0.405043	0.400701	0.355928	0.366534
K12-V029 R3 / plate 2	plate 2	K12-V029 R3	0.715674	0.651218	0.623911	0.591463	0.544928	0.544069	0.52546	0.50443	0.492831																																1	1	1	1	1	1	1	1	1				0	0	0	0	0	0	0	0	0				1	1	1	1	1	1	1	1	1				0.715674	0.651218	0.623911	0.591463	0.544928	0.544069	0.52546	0.50443	0.492831				0.715674	0.651218	0.623911	0.591463	0.544928	0.544069	0.52546	0.50443	0.492831
K12-V029 R4 / plate 2	plate 2	K12-V029 R4	0.666349	0.614184	0.574744	0.538357	0.544497	0.515641	0.486146	0.486823	0.457082																																1	1	1	1	1	1	1	1	1				0	0	0	0	0	0	0	0	0				1	1	1	1	1	1	1	1	1				0.666349	0.614184	0.574744	0.538357	0.544497	0.515641	0.486146	0.486823	0.457082				0.666349	0.614184	0.574744	0.538357	0.544497	0.515641	0.486146	0.486823	0.457082
K12-V035 R1 / plate 1	plate 1	K12-V035 R1	0.300375	0.304436	0.303318	0.297499	0.341979	0.328141	0.313708	0.308099	0.295529			plate 1	K12-V035	0.571393	0.6848	0.717902	0.761604	0.902245	0.958769	0.964947	0.809651	0.861708			plate 1	K12-V035	0.395638	0.379123	0.362488	0.34844	0.369712	0.350958	0.336371	0.328423	0.31648	average			plate 1	K12-V035	1	1	1	1	1	1	1	1	1		plate 1	K12-V035	0	0	0	0	0	0	0	0	0		plate 1	K12-V035	1	1	1	1	1	1	1	1	1		plate 1	K12-V035	0.300375	0.304436	0.303318	0.297499	0.341979	0.328141	0.313708	0.308099	0.295529		plate 1	K12-V035	0.300375	0.304436	0.303318	0.297499	0.341979	0.328141	0.313708	0.308099	0.295529			plate 1	K12-V035	0.981384	0.6848	0.717902	0.761604	0.545175	0.46902	0.464339	0.537469	0.521383			plate 1	K12-V035	0.362053	0.379123	0.362488	0.34844	0.394654	0.374338	0.358068	0.352582	0.338134	average
K12-V035 R2 / plate 1	plate 1	K12-V035 R2	0.2607	0.24955	0.232748	0.223765	0.281724	0.249051	0.233012	0.22996	0.214929																		0.146494	0.127844	0.115353	0.105544	0.107825	0.0996259	0.0926767	0.0924879	0.0866941	stdev					1	1	1	1	1	1	1	1	1				0	0	0	0	0	0	0	0	0				1	1	1	1	1	1	1	1	1				0.2607	0.24955	0.232748	0.223765	0.281724	0.249051	0.233012	0.22996	0.214929				0.2607	0.24955	0.232748	0.223765	0.281724	0.249051	0.233012	0.22996	0.214929																		0.120458	0.127844	0.115353	0.105544	0.0880767	0.0804855	0.0750104	0.0673205	0.0662735	stdev
K12-V035 R3 / plate 1	plate 1	K12-V035 R3	0.343755	0.361164	0.360342	0.360884	0.377421	0.370985	0.368657	0.386302	0.37808																		0.175897	0.187358	0.189459	0.190125	0.207974	0.201519	0.197355	0.189691	0.186439	lower limit					1	1	1	1	1	1	1	1	1				0	0	0	0	0	0	0	0	0				1	1	1	1	1	1	1	1	1				0.343755	0.361164	0.360342	0.360884	0.377421	0.370985	0.368657	0.386302	0.37808				0.343755	0.361164	0.360342	0.360884	0.377421	0.370985	0.368657	0.386302	0.37808																		0.181367	0.187358	0.189459	0.190125	0.262539	0.253609	0.245552	0.251601	0.238723	lower limit
K12-V035 R4 / plate 1	plate 1	K12-V035 R4	0.54762	0.519336	0.48759	0.460846	0.498795	0.463855	0.43659	0.424708	0.401393																		0.615379	0.570889	0.535517	0.506756	0.531449	0.500397	0.475386	0.467155	0.446521	upper limit					1	1	1	1	1	1	1	1	1				0	0	0	0	0	0	0	0	0				1	1	1	1	1	1	1	1	1				0.54762	0.519336	0.48759	0.460846	0.498795	0.463855	0.43659	0.424708	0.401393				0.54762	0.519336	0.48759	0.460846	0.498795	0.463855	0.43659	0.424708	0.401393																		0.54274	0.570889	0.535517	0.506756	0.526769	0.495066	0.470584	0.453563	0.437544	upper limit
K12-V035 R1 / plate 2	plate 2	K12-V035 R1	0.263994	0.238889	0.221964	0.212021	0.195115	0.187301	0.184489	0.159307	0.164902			plate 2	K12-V035												plate 2	K12-V035													plate 2	K12-V035	1	1	1	1	0	0	0	0	0		plate 2	K12-V035	0	0	0	0	0	0	0	0	0		plate 2	K12-V035	1	1	1	1	1	1	1	1	1		plate 2	K12-V035	0.263994	0.238889	0.221964	0.212021	0	0	0	0	0		plate 2	K12-V035	0.263994	0.238889	0.221964	0.212021								plate 2	K12-V035												plate 2	K12-V035
K12-V035 R2 / plate 2	plate 2	K12-V035 R2	0.630728	0.569694	0.523169	0.48574	0.505743	0.465688	0.434409	0.400622	0.380605																																1	1	1	1	1	1	1	1	1				1	0	0	0	0	0	0	0	0				0	1	1	1	1	1	1	1	1				0	0.569694	0.523169	0.48574	0.505743	0.465688	0.434409	0.400622	0.380605					0.569694	0.523169	0.48574	0.505743	0.465688	0.434409	0.400622	0.380605
K12-V035 R3 / plate 2	plate 2	K12-V035 R3	0.518958	0.483202	0.457986	0.437965	0.437659	0.419535	0.404988	0.386054	0.37782																																1	1	1	1	1	1	1	1	1				0	0	0	0	0	0	0	0	0				1	1	1	1	1	1	1	1	1				0.518958	0.483202	0.457986	0.437965	0.437659	0.419535	0.404988	0.386054	0.37782				0.518958	0.483202	0.457986	0.437965	0.437659	0.419535	0.404988	0.386054	0.37782
K12-V035 R4 / plate 2	plate 2	K12-V035 R4	0.298971	0.306714	0.312791	0.308801	0.319257	0.323109	0.315112	0.332331	0.318579																																1	1	1	1	1	1	1	1	1				0	0	0	0	0	0	0	0	0				1	1	1	1	1	1	1	1	1				0.298971	0.306714	0.312791	0.308801	0.319257	0.323109	0.315112	0.332331	0.318579				0.298971	0.306714	0.312791	0.308801	0.319257	0.323109	0.315112	0.332331	0.318579
K12-V018 R1 / plate 1	plate 1	K12-V018 R1	0.33031	0.339358	0.336499	0.326893	0.391097	0.370296	0.348506	0.358206	0.333163			plate 1	K12-V018	0.960015	0.984325	0.975862	0.93693	0.921781	0.998969	0.93808	0.924649	0.966802			plate 1	K12-V018	0.560272	0.516423	0.484715	0.451007	0.468855	0.442869	0.411888	0.400337	0.373193	average			plate 1	K12-V018	1	1	1	1	1	1	1	1	1		plate 1	K12-V018	0	0	0	0	0	0	0	0	0		plate 1	K12-V018	1	1	1	1	1	1	1	1	1		plate 1	K12-V018	0.33031	0.339358	0.336499	0.326893	0.391097	0.370296	0.348506	0.358206	0.333163		plate 1	K12-V018	0.33031	0.339358	0.336499	0.326893	0.391097	0.370296	0.348506	0.358206	0.333163			plate 1	K12-V018	0.293646	0.260875	0.228058	0.198692	0.0982738	0.115067	0.117094	0.129773	0.279576			plate 1	K12-V018	0.604856	0.55958	0.522795	0.484897	0.510138	0.4781	0.4426	0.434703	0.381036	average
K12-V018 R2 / plate 1	plate 1	K12-V018 R2	0.629672	0.570715	0.521959	0.474297	0.50853	0.464963	0.42054	0.421438	0.376686																		0.173689	0.156665	0.138904	0.124244	0.132239	0.117687	0.106011	0.111837	0.0984575	stdev					1	1	1	1	1	1	1	1	1				0	0	0	0	0	0	0	0	0				1	1	1	1	1	1	1	1	1				0.629672	0.570715	0.521959	0.474297	0.50853	0.464963	0.42054	0.421438	0.376686				0.629672	0.570715	0.521959	0.474297	0.50853	0.464963	0.42054	0.421438	0.376686																		0.12901	0.106069	0.0947418	0.085382	0.0670404	0.0676321	0.0656344	0.0597452	0.0276989	stdev
K12-V018 R3 / plate 1	plate 1	K12-V018 R3	0.647631	0.581711	0.537366	0.496819	0.517012	0.480069	0.444774	0.424283	0.395809																		0.299739	0.281425	0.276359	0.264641	0.270496	0.266338	0.252871	0.232582	0.225507	lower limit					1	1	1	1	1	1	1	1	1				0	0	0	0	0	0	0	0	0				1	1	1	1	1	1	1	1	1				0.647631	0.581711	0.537366	0.496819	0.517012	0.480069	0.444774	0.424283	0.395809				0.647631	0.581711	0.537366	0.496819	0.517012	0.480069	0.444774	0.424283	0.395809																		0.411342	0.400476	0.380682	0.356824	0.409578	0.376651	0.344149	0.345085	0.339487	lower limit
K12-V018 R4 / plate 1	plate 1	K12-V018 R4	0.619612	0.578808	0.536344	0.490371	0.479445	0.456391	0.420623	0.414256	0.380591																		0.820805	0.75142	0.693071	0.637374	0.667214	0.6194	0.570905	0.568092	0.520879	upper limit					1	1	1	1	1	1	1	1	1				0	0	0	0	0	0	0	0	0				1	1	1	1	1	1	1	1	1				0.619612	0.578808	0.536344	0.490371	0.479445	0.456391	0.420623	0.414256	0.380591				0.619612	0.578808	0.536344	0.490371	0.479445	0.456391	0.420623	0.414256	0.380591																		0.79837	0.718684	0.664907	0.61297	0.610699	0.579548	0.541052	0.52432	0.422584	upper limit
K12-V018 R1 / plate 2	plate 2	K12-V018 R1	0.248183	0.214321	0.218155	0.213781	0.179867	0.196254	0.196903	0.159779	0.172824			plate 2	K12-V018												plate 2	K12-V018													plate 2	K12-V018	0	0	0	0	0	0	0	0	0		plate 2	K12-V018	0	0	0	0	0	0	0	0	0		plate 2	K12-V018	1	1	1	1	1	1	1	1	1		plate 2	K12-V018	0	0	0	0	0	0	0	0	0		plate 2	K12-V018												plate 2	K12-V018												plate 2	K12-V018
K12-V018 R2 / plate 2	plate 2	K12-V018 R2	0.71296	0.66802	0.64263	0.607136	0.614282	0.59863	0.565989	0.555746	0.526504																																1	1	1	1	1	1	1	1	1				0	0	0	0	0	0	0	0	1				1	1	1	1	1	1	1	1	0				0.71296	0.66802	0.64263	0.607136	0.614282	0.59863	0.565989	0.555746	0				0.71296	0.66802	0.64263	0.607136	0.614282	0.59863	0.565989	0.555746
K12-V018 R3 / plate 2	plate 2	K12-V018 R3	0.589461	0.541756	0.499807	0.459828	0.5218	0.473264	0.429973	0.424224	0.382824																																1	1	1	1	1	1	1	1	1				0	0	0	0	0	0	0	0	0				1	1	1	1	1	1	1	1	1				0.589461	0.541756	0.499807	0.459828	0.5218	0.473264	0.429973	0.424224	0.382824				0.589461	0.541756	0.499807	0.459828	0.5218	0.473264	0.429973	0.424224	0.382824
K12-V018 R4 / plate 2	plate 2	K12-V018 R4	0.704346	0.636692	0.584958	0.538934	0.538803	0.503086	0.467797	0.444765	0.417143																																1	1	1	1	1	1	1	1	1				0	0	0	0	0	0	0	0	0				1	1	1	1	1	1	1	1	1				0.704346	0.636692	0.584958	0.538934	0.538803	0.503086	0.467797	0.444765	0.417143				0.704346	0.636692	0.584958	0.538934	0.538803	0.503086	0.467797	0.444765	0.417143
K12-V030 R1 / plate 1	plate 1	K12-V030 R1	0.74458	0.681379	0.6256	0.574291	0.590787	0.547351	0.504317	0.482677	0.446842			plate 1	K12-V030	0.968056	0.966506	0.779588	0.721463	0.535616	0.425331	0.443669	0.557669	0.567972			plate 1	K12-V030	0.641939	0.59657	0.554982	0.51556	0.547182	0.508816	0.471797	0.466148	0.43099	average			plate 1	K12-V030	1	1	1	1	1	1	1	1	1		plate 1	K12-V030	1	1	1	0	0	0	0	0	0		plate 1	K12-V030	0	0	0	1	1	1	1	1	1		plate 1	K12-V030	0	0	0	0.574291	0.590787	0.547351	0.504317	0.482677	0.446842		plate 1	K12-V030				0.574291	0.590787	0.547351	0.504317	0.482677	0.446842			plate 1	K12-V030	0.276971	0.285489	0.235914	0.721463	0.999138	0.801439	0.801939	0.557669	0.567972			plate 1	K12-V030	0.627276	0.584454	0.544894	0.51556	0.556059	0.51751	0.479623	0.466148	0.43099	average
K12-V030 R2 / plate 1	plate 1	K12-V030 R2	0.605632	0.551426	0.501954	0.465969	0.508944	0.457945	0.424682	0.407382	0.379874																		0.0531961	0.0465995	0.044016	0.0404365	0.036589	0.0376161	0.0361613	0.0404032	0.0397688	stdev					1	1	1	1	1	1	1	1	1				0	0	0	0	0	0	0	0	0				1	1	1	1	1	1	1	1	1				0.605632	0.551426	0.501954	0.465969	0.508944	0.457945	0.424682	0.407382	0.379874				0.605632	0.551426	0.501954	0.465969	0.508944	0.457945	0.424682	0.407382	0.379874																		0.0359825	0.034109	0.0362	0.0404365	0.0287471	0.0307486	0.0308848	0.0404032	0.0397688	stdev
K12-V030 R3 / plate 1	plate 1	K12-V030 R3	0.656201	0.621088	0.582876	0.542924	0.568493	0.535618	0.498235	0.517172	0.473441																		0.562145	0.52667	0.488958	0.454906	0.492299	0.452392	0.417555	0.405543	0.371337	lower limit					1	1	1	1	1	1	1	1	1				0	0	0	0	0	0	0	0	0				1	1	1	1	1	1	1	1	1				0.656201	0.621088	0.582876	0.542924	0.568493	0.535618	0.498235	0.517172	0.473441				0.656201	0.621088	0.582876	0.542924	0.568493	0.535618	0.498235	0.517172	0.473441																		0.573302	0.533291	0.490594	0.454906	0.512938	0.471387	0.433296	0.405543	0.371337	lower limit
K12-V030 R4 / plate 1	plate 1	K12-V030 R4	0.564735	0.52927	0.489957	0.456238	0.485043	0.447965	0.417011	0.420229	0.388181																		0.721733	0.666469	0.621006	0.576215	0.602066	0.565241	0.526039	0.526752	0.490643	upper limit					1	1	1	1	0	0	0	1	1				0	0	0	0	0	0	0	0	0				1	1	1	1	1	1	1	1	1				0.564735	0.52927	0.489957	0.456238	0	0	0	0.420229	0.388181				0.564735	0.52927	0.489957	0.456238				0.420229	0.388181																		0.68125	0.635618	0.599194	0.576215	0.59918	0.563632	0.525951	0.526752	0.490643	upper limit
K12-V030 R1 / plate 2	plate 2	K12-V030 R1	0.665582	0.61745	0.566781	0.52243	0.587349	0.530698	0.484555	0.477687	0.433808			plate 2	K12-V030												plate 2	K12-V030													plate 2	K12-V030	1	1	1	1	1	1	1	1	1		plate 2	K12-V030	0	0	0	0	0	0	0	0	0		plate 2	K12-V030	1	1	1	1	1	1	1	1	1		plate 2	K12-V030	0.665582	0.61745	0.566781	0.52243	0.587349	0.530698	0.484555	0.477687	0.433808		plate 2	K12-V030	0.665582	0.61745	0.566781	0.52243	0.587349	0.530698	0.484555	0.477687	0.433808			plate 2	K12-V030												plate 2	K12-V030
K12-V030 R2 / plate 2	plate 2	K12-V030 R2	0.608993	0.576563	0.546564	0.517376	0.538728	0.511781	0.484542	0.489293	0.46045																																1	1	1	1	1	1	1	1	1				0	0	0	0	0	0	0	0	0				1	1	1	1	1	1	1	1	1				0.608993	0.576563	0.546564	0.517376	0.538728	0.511781	0.484542	0.489293	0.46045				0.608993	0.576563	0.546564	0.517376	0.538728	0.511781	0.484542	0.489293	0.46045
K12-V030 R3 / plate 2	plate 2	K12-V030 R3	0.636848	0.598383	0.577486	0.546281	0.54954	0.538177	0.509657	0.501402	0.475621																																1	1	1	1	1	1	1	1	1				0	0	0	0	0	0	0	0	0				1	1	1	1	1	1	1	1	1				0.636848	0.598383	0.577486	0.546281	0.54954	0.538177	0.509657	0.501402	0.475621				0.636848	0.598383	0.577486	0.546281	0.54954	0.538177	0.509657	0.501402	0.475621
K12-V030 R4 / plate 2	plate 2	K12-V030 R4	0.65294	0.596998	0.548642	0.498975	0.548573	0.500998	0.451375	0.433338	0.389706																																1	1	1	1	1	1	1	1	1				0	0	0	0	0	0	0	0	0				1	1	1	1	1	1	1	1	1				0.65294	0.596998	0.548642	0.498975	0.548573	0.500998	0.451375	0.433338	0.389706				0.65294	0.596998	0.548642	0.498975	0.548573	0.500998	0.451375	0.433338	0.389706
K12-empty well / plate 1	plate 1	K12-empty well	-0.0478699	-0.0525554	-0.0541133	-0.0536508	-0.0668268	-0.064172	-0.0607326	-0.0648365	-0.0600244			plate 1	K12-empty well	0.0186655	0.0137747	0.0222446	0.0296671	0.250557	0.254924	0.199668	0.466645	0.314005			plate 1	K12-empty well	-0.0217294	-0.0308805	-0.0346252	-0.0332562	-0.049786	-0.0484775	-0.0428106	-0.0580821	-0.0473118	average			plate 1	K12-empty well	1	1	1	1	1	1	1	1	1		plate 1	K12-empty well	0	0	0	0	0	0	0	0	0		plate 1	K12-empty well	1	1	1	1	1	1	1	1	1		plate 1	K12-empty well	-0.0478699	-0.0525554	-0.0541133	-0.0536508	-0.0668268	-0.064172	-0.0607326	-0.0648365	-0.0600244		plate 1	K12-empty well	-0.0478699	-0.0525554	-0.0541133	-0.0536508	-0.0668268	-0.064172	-0.0607326	-0.0648365	-0.0600244			plate 1	K12-empty well	0.0186655	0.0266742	0.0397249	0.0603871	0.535026	0.545455	0.412767	0.855274	0.700491			plate 1	K12-empty well	-0.0217294	-0.036085	-0.0400421	-0.0383601	-0.0397419	-0.0385271	-0.0346114	-0.0474895	-0.0392708	average
K12-empty well / plate 1	plate 1	K12-empty well	-0.0253294	-0.0471933	-0.0639788	-0.0619534	-0.120095	-0.118131	-0.100205	-0.13223	-0.103599																		0.0266481	0.0223998	0.0220985	0.0214488	0.0337262	0.0330833	0.0284675	0.0335143	0.026594	stdev					1	1	1	1	0	0	0	0	0				0	0	0	0	0	0	0	0	0				1	1	1	1	1	1	1	1	1				-0.0253294	-0.0471933	-0.0639788	-0.0619534	0	0	0	0	0				-0.0253294	-0.0471933	-0.0639788	-0.0619534																							0.0266481	0.0182363	0.0172006	0.0171346	0.0196327	0.0187834	0.0178328	0.016223	0.0148876	stdev
K12-empty well / plate 1	plate 1	K12-empty well	-0.0311939	-0.0336714	-0.0339223	-0.0300289	-0.0268115	-0.0294011	-0.0257341	-0.0401614	-0.0316742																		-0.0617016	-0.0644802	-0.0677729	-0.0654295	-0.100375	-0.0981024	-0.0855118	-0.108354	-0.0872028	lower limit					1	1	1	1	1	1	1	1	1				0	0	0	0	0	0	0	0	0				1	1	1	1	1	1	1	1	1				-0.0311939	-0.0336714	-0.0339223	-0.0300289	-0.0268115	-0.0294011	-0.0257341	-0.0401614	-0.0316742				-0.0311939	-0.0336714	-0.0339223	-0.0300289	-0.0268115	-0.0294011	-0.0257341	-0.0401614	-0.0316742																		-0.0617016	-0.0634395	-0.0658431	-0.064062	-0.0691909	-0.0667021	-0.0613606	-0.071824	-0.0616023	lower limit
K12-empty well / plate 1	plate 1	K12-empty well	-0.0616739	-0.058385	-0.0510313	-0.0481408	-0.0435554	-0.0387799	-0.038579	-0.0330189	-0.0346745																		0.0182428	0.00271931	-0.00147751	-0.00108293	0.000803303	0.00114743	-0.000109348	-0.00781059	-0.00742086	upper limit					1	1	1	1	1	1	1	1	1				0	0	0	0	0	0	0	0	0				1	1	1	1	1	1	1	1	1				-0.0616739	-0.058385	-0.0510313	-0.0481408	-0.0435554	-0.0387799	-0.038579	-0.0330189	-0.0346745				-0.0616739	-0.058385	-0.0510313	-0.0481408	-0.0435554	-0.0387799	-0.038579	-0.0330189	-0.0346745																		0.0182428	-0.0087305	-0.0142412	-0.0126582	-0.0102929	-0.010352	-0.0078621	-0.023155	-0.0169394	upper limit
K12-empty well / plate 2	plate 2	K12-empty well	0.000940338	-0.0127712	-0.0227523	-0.0187967	-0.0457221	-0.0479796	-0.0358004	-0.060499	-0.0400642			plate 2	K12-empty well												plate 2	K12-empty well													plate 2	K12-empty well	1	1	1	1	1	1	1	1	1		plate 2	K12-empty well	0	0	0	0	0	0	0	0	0		plate 2	K12-empty well	1	1	1	1	1	1	1	1	1		plate 2	K12-empty well	0.000940338	-0.0127712	-0.0227523	-0.0187967	-0.0457221	-0.0479796	-0.0358004	-0.060499	-0.0400642		plate 2	K12-empty well	0.000940338	-0.0127712	-0.0227523	-0.0187967	-0.0457221	-0.0479796	-0.0358004	-0.060499	-0.0400642			plate 2	K12-empty well												plate 2	K12-empty well
K12-empty well / plate 2	plate 2	K12-empty well	-0.0275031	-0.0354642	-0.0377292	-0.0381642	-0.0503918	-0.0484498	-0.0459636	-0.0625619	-0.0545314																																1	1	1	1	1	1	1	1	1				0	0	0	0	0	0	0	0	0				1	1	1	1	1	1	1	1	1				-0.0275031	-0.0354642	-0.0377292	-0.0381642	-0.0503918	-0.0484498	-0.0459636	-0.0625619	-0.0545314				-0.0275031	-0.0354642	-0.0377292	-0.0381642	-0.0503918	-0.0484498	-0.0459636	-0.0625619	-0.0545314
K12-empty well / plate 2	plate 2	K12-empty well	0.00217114	-0.0125545	-0.0167676	-0.0177862	-0.0404652	-0.0368054	-0.0324196	-0.048703	-0.0388768																																1	1	1	1	1	1	1	1	1				0	0	0	0	0	0	0	0	0				1	1	1	1	1	1	1	1	1				0.00217114	-0.0125545	-0.0167676	-0.0177862	-0.0404652	-0.0368054	-0.0324196	-0.048703	-0.0388768				0.00217114	-0.0125545	-0.0167676	-0.0177862	-0.0404652	-0.0368054	-0.0324196	-0.048703	-0.0388768
K12-empty well / plate 2	plate 2	K12-empty well	0.0166235	0.00555135	0.00329343	0.00247127	-0.00442033	-0.00410165	-0.00305028	-0.022646	-0.0150503																																1	1	1	1	1	1	1	1	1				0	1	1	1	0	0	0	0	0				1	0	0	0	1	1	1	1	1				0.0166235	0	0	0	-0.00442033	-0.00410165	-0.00305028	-0.022646	-0.0150503				0.0166235				-0.00442033	-0.00410165	-0.00305028	-0.022646	-0.0150503
K12-V019 R1 / plate 1	plate 1	K12-V019 R1	0.0950379	0.103516	0.115488	0.129975	0.134174	0.139803	0.151324	0.130202	0.148784			plate 1	K12-V019	0.171834	0.197332	0.264075	0.325425	0.125586	0.232233	0.332383	0.405669	0.543501			plate 1	K12-V019	0.347122	0.330129	0.323511	0.31321	0.311456	0.308913	0.299959	0.290889	0.284958	average			plate 1	K12-V019	0	0	0	0	0	0	0	0	0		plate 1	K12-V019	0	0	0	0	0	0	0	0	0		plate 1	K12-V019	1	1	1	1	1	1	1	1	1		plate 1	K12-V019	0	0	0	0	0	0	0	0	0		plate 1	K12-V019												plate 1	K12-V019	0.654867	0.749682	0.983398	0.822895	0.268725	0.855139	0.843126	0.645625	0.387663			plate 1	K12-V019	0.347842	0.332023	0.32409	0.311917	0.336782	0.309575	0.298217	0.292887	0.283302	average
K12-V019 R2 / plate 1	plate 1	K12-V019 R2	0.258796	0.241027	0.251491	0.25784	0.194798	0.223774	0.239702	0.23563	0.252928																		0.153608	0.134118	0.123913	0.111959	0.109081	0.102525	0.0937146	0.0937638	0.0863104	stdev					1	1	1	1	1	1	1	1	1				0	0	0	0	0	0	0	0	0				1	1	1	1	1	1	1	1	1				0.258796	0.241027	0.251491	0.25784	0.194798	0.223774	0.239702	0.23563	0.252928				0.258796	0.241027	0.251491	0.25784	0.194798	0.223774	0.239702	0.23563	0.252928																		0.0897015	0.075107	0.0668822	0.0594628	0.088856	0.0595107	0.0530253	0.0521255	0.0494736	stdev
K12-V019 R3 / plate 1	plate 1	K12-V019 R3	0.305081	0.310544	0.315294	0.313102	0.322822	0.325017	0.319475	0.319808	0.314151																		0.11671	0.128953	0.137641	0.145272	0.147834	0.155126	0.159387	0.150244	0.155492	lower limit					1	1	1	1	1	1	1	1	1				0	0	0	0	0	0	0	0	0				1	1	1	1	1	1	1	1	1				0.305081	0.310544	0.315294	0.313102	0.322822	0.325017	0.319475	0.319808	0.314151				0.305081	0.310544	0.315294	0.313102	0.322822	0.325017	0.319475	0.319808	0.314151																		0.21329	0.219363	0.223767	0.222723	0.203498	0.220309	0.218679	0.214699	0.209091	lower limit
K12-V019 R4 / plate 1	plate 1	K12-V019 R4	0.422072	0.409847	0.403458	0.384126	0.354206	0.364144	0.350717	0.357614	0.341875																		0.577534	0.531306	0.50938	0.481148	0.475078	0.4627	0.440531	0.431535	0.414423	upper limit					1	1	1	1	1	1	1	1	1				0	0	0	0	0	0	0	0	0				1	1	1	1	1	1	1	1	1				0.422072	0.409847	0.403458	0.384126	0.354206	0.364144	0.350717	0.357614	0.341875				0.422072	0.409847	0.403458	0.384126	0.354206	0.364144	0.350717	0.357614	0.341875																		0.482394	0.444684	0.424413	0.401111	0.470066	0.398841	0.377755	0.371075	0.357512	upper limit
K12-V019 R1 / plate 2	plate 2	K12-V019 R1	0.294364	0.284139	0.269849	0.243975	0.274741	0.259064	0.229234	0.240856	0.207126			plate 2	K12-V019												plate 2	K12-V019													plate 2	K12-V019	1	1	1	1	1	1	1	1	1		plate 2	K12-V019	0	0	0	0	0	0	0	0	0		plate 2	K12-V019	1	1	1	1	1	1	1	1	1		plate 2	K12-V019	0.294364	0.284139	0.269849	0.243975	0.274741	0.259064	0.229234	0.240856	0.207126		plate 2	K12-V019	0.294364	0.284139	0.269849	0.243975	0.274741	0.259064	0.229234	0.240856	0.207126			plate 2	K12-V019												plate 2	K12-V019
K12-V019 R2 / plate 2	plate 2	K12-V019 R2	0.594885	0.545378	0.528058	0.504205	0.472944	0.474052	0.459044	0.43959	0.431068																																1	1	1	1	1	1	1	1	1				1	1	1	1	0	1	1	1	1				0	0	0	0	1	0	0	0	0				0	0	0	0	0.472944	0	0	0	0								0.472944
K12-V019 R3 / plate 2	plate 2	K12-V019 R3	0.314103	0.311212	0.296576	0.29298	0.335432	0.308225	0.300352	0.266142	0.269688																																1	1	1	1	1	1	1	1	1				0	0	0	0	0	0	0	0	0				1	1	1	1	1	1	1	1	1				0.314103	0.311212	0.296576	0.29298	0.335432	0.308225	0.300352	0.266142	0.269688				0.314103	0.311212	0.296576	0.29298	0.335432	0.308225	0.300352	0.266142	0.269688
K12-V019 R4 / plate 2	plate 2	K12-V019 R4	0.492637	0.435373	0.407873	0.379478	0.402534	0.377224	0.349821	0.337273	0.314043																																1	1	1	1	1	1	1	1	1				0	0	0	0	0	0	0	0	0				1	1	1	1	1	1	1	1	1				0.492637	0.435373	0.407873	0.379478	0.402534	0.377224	0.349821	0.337273	0.314043				0.492637	0.435373	0.407873	0.379478	0.402534	0.377224	0.349821	0.337273	0.314043
K12-V031 R1 / plate 1	plate 1	K12-V031 R1	0.570868	0.54393	0.522742	0.503378	0.508626	0.492421	0.476404	0.452233	0.444277			plate 1	K12-V031	0.656782	0.954103	0.830082	0.873239	0.578075	0.937435	0.968914	0.908933	0.932652			plate 1	K12-V031	0.546223	0.510344	0.481614	0.456287	0.468664	0.444651	0.422937	0.413149	0.39469	average			plate 1	K12-V031	1	1	1	1	1	1	1	1	1		plate 1	K12-V031	0	1	1	1	1	1	1	0	0		plate 1	K12-V031	1	0	0	0	0	0	0	1	1		plate 1	K12-V031	0.570868	0	0	0	0	0	0	0.452233	0.444277		plate 1	K12-V031	0.570868							0.452233	0.444277			plate 1	K12-V031	0.827401	0.927448	0.320665	0.331874	0.92354	0.438685	0.426884	0.393764	0.423761			plate 1	K12-V031	0.551524	0.510378	0.475739	0.44956	0.462955	0.437826	0.415299	0.420845	0.402894	average
K12-V031 R2 / plate 1	plate 1	K12-V031 R2	0.546661	0.503559	0.465791	0.437358	0.468517	0.430443	0.404325	0.380147	0.362085																		0.0220647	0.0220794	0.0270756	0.0298424	0.0231785	0.0274856	0.0314801	0.0353955	0.0380703	stdev					1	1	1	1	1	1	1	1	1				0	0	0	0	0	0	0	0	0				1	1	1	1	1	1	1	1	1				0.546661	0.503559	0.465791	0.437358	0.468517	0.430443	0.404325	0.380147	0.362085				0.546661	0.503559	0.465791	0.437358	0.468517	0.430443	0.404325	0.380147	0.362085																		0.0174861	0.0151199	0.0230885	0.0248315	0.0179611	0.0211353	0.0247316	0.0301484	0.0326001	stdev
K12-V031 R3 / plate 1	plate 1	K12-V031 R3	0.542774	0.515307	0.482718	0.454259	0.468831	0.441328	0.416889	0.428722	0.400315																		0.513126	0.477225	0.441001	0.411523	0.433896	0.403422	0.375717	0.360056	0.337585	lower limit					1	1	1	1	1	1	1	1	1				0	0	0	0	0	0	0	0	0				1	1	1	1	1	1	1	1	1				0.542774	0.515307	0.482718	0.454259	0.468831	0.441328	0.416889	0.428722	0.400315				0.542774	0.515307	0.482718	0.454259	0.468831	0.441328	0.416889	0.428722	0.400315																		0.525295	0.487698	0.441106	0.412312	0.436014	0.406123	0.378202	0.375622	0.353994	lower limit
K12-V031 R4 / plate 1	plate 1	K12-V031 R4	0.50912	0.476559	0.445975	0.42258	0.448921	0.417845	0.396084	0.385053	0.366962																		0.57932	0.543464	0.522228	0.501051	0.503432	0.485879	0.470157	0.466242	0.451796	upper limit					0	0	1	1	1	1	1	1	1				0	0	0	0	0	0	0	0	0				1	1	1	1	1	1	1	1	1				0	0	0.445975	0.42258	0.448921	0.417845	0.396084	0.385053	0.366962						0.445975	0.42258	0.448921	0.417845	0.396084	0.385053	0.366962																		0.577753	0.533058	0.510372	0.486807	0.489897	0.469529	0.452396	0.466067	0.451794	upper limit
K12-V031 R1 / plate 2	plate 2	K12-V031 R1	0.521987	0.487552	0.458194	0.435922	0.465477	0.43418	0.412679	0.407625	0.387798			plate 2	K12-V031												plate 2	K12-V031													plate 2	K12-V031	1	1	1	1	1	1	1	1	1		plate 2	K12-V031	0	0	0	0	0	0	0	0	0		plate 2	K12-V031	1	1	1	1	1	1	1	1	1		plate 2	K12-V031	0.521987	0.487552	0.458194	0.435922	0.465477	0.43418	0.412679	0.407625	0.387798		plate 2	K12-V031	0.521987	0.487552	0.458194	0.435922	0.465477	0.43418	0.412679	0.407625	0.387798			plate 2	K12-V031												plate 2	K12-V031
K12-V031 R2 / plate 2	plate 2	K12-V031 R2	0.559823	0.533593	0.50522	0.478163	0.496306	0.471315	0.446536	0.449371	0.423629																																1	1	1	1	1	1	1	1	1				0	0	0	0	0	0	0	0	0				1	1	1	1	1	1	1	1	1				0.559823	0.533593	0.50522	0.478163	0.496306	0.471315	0.446536	0.449371	0.423629				0.559823	0.533593	0.50522	0.478163	0.496306	0.471315	0.446536	0.449371	0.423629
K12-V031 R3 / plate 2	plate 2	K12-V031 R3	0.547056	0.51349	0.50578	0.487656	0.445658	0.457875	0.44842	0.442763	0.435191																																1	1	1	1	1	1	1	1	1				0	0	0	0	0	0	0	0	0				1	1	1	1	1	1	1	1	1				0.547056	0.51349	0.50578	0.487656	0.445658	0.457875	0.44842	0.442763	0.435191				0.547056	0.51349	0.50578	0.487656	0.445658	0.457875	0.44842	0.442763	0.435191
K12-V031 R4 / plate 2	plate 2	K12-V031 R4	0.571498	0.508766	0.466495	0.430978	0.446977	0.411798	0.382161	0.359281	0.337264																																1	1	1	1	1	1	1	0	0				0	0	0	0	0	0	0	0	0				1	1	1	1	1	1	1	1	1				0.571498	0.508766	0.466495	0.430978	0.446977	0.411798	0.382161	0	0				0.571498	0.508766	0.466495	0.430978	0.446977	0.411798	0.382161
K12-empty well / plate 1	plate 1	K12-empty well	0.00901861	0.0114523	0.0154861	0.0158014	-0.00101308	0.00839283	0.0108044	0.0134484	0.0149786			plate 1	K12-empty well	0.0818714	0.292011	0.443465	0.503081	0.496766	0.621221	0.650344	0.758633	0.905616			plate 1	K12-empty well	-0.0157181	-0.0175727	-0.0180797	-0.0164836	-0.0327756	-0.0284333	-0.0234695	-0.0308047	-0.0233881	average			plate 1	K12-empty well	1	1	1	1	1	1	1	1	1		plate 1	K12-empty well	0	0	0	0	0	0	0	0	0		plate 1	K12-empty well	1	1	1	1	1	1	1	1	1		plate 1	K12-empty well	0.00901861	0.0114523	0.0154861	0.0158014	-0.00101308	0.00839283	0.0108044	0.0134484	0.0149786		plate 1	K12-empty well	0.00901861	0.0114523	0.0154861	0.0158014	-0.00101308	0.00839283	0.0108044	0.0134484	0.0149786			plate 1	K12-empty well	0.179233	0.60649	0.922034	0.900352	0.803582	0.58556	0.478337	0.0450443	0.0662463			plate 1	K12-empty well	-0.00885604	-0.0111615	-0.0107023	-0.00841724	-0.0232734	-0.01868	-0.0135141	-0.020066	-0.0127088	average
K12-empty well / plate 1	plate 1	K12-empty well	-0.0637522	-0.0624516	-0.0697218	-0.0729479	-0.0992913	-0.0967062	-0.0931571	-0.105975	-0.0981432																		0.0299867	0.0249246	0.0271725	0.027792	0.0304351	0.0319829	0.0319605	0.0382415	0.0360999	stdev					0	0	0	0	0	0	0	0	0				0	0	0	0	0	0	0	0	0				1	1	1	1	1	1	1	1	1				0	0	0	0	0	0	0	0	0																														0.0246898	0.0184698	0.0187995	0.017142	0.0154256	0.0174798	0.0163308	0.0250968	0.0213533	stdev
K12-empty well / plate 1	plate 1	K12-empty well	-0.0410743	-0.0268851	-0.0258089	-0.0206647	-0.0248615	-0.0241143	-0.0180562	-0.00452321	-0.00298019																		-0.0606981	-0.0549596	-0.0588385	-0.0581716	-0.0784283	-0.0764076	-0.0714102	-0.0881669	-0.077538	lower limit					1	1	1	1	1	1	1	1	1				0	0	0	0	0	0	0	0	0				1	1	1	1	1	1	1	1	1				-0.0410743	-0.0268851	-0.0258089	-0.0206647	-0.0248615	-0.0241143	-0.0180562	-0.00452321	-0.00298019				-0.0410743	-0.0268851	-0.0258089	-0.0206647	-0.0248615	-0.0241143	-0.0180562	-0.00452321	-0.00298019																		-0.0458907	-0.0388662	-0.0389015	-0.0341303	-0.0464117	-0.0448997	-0.0380103	-0.0577113	-0.0447387	lower limit
K12-empty well / plate 1	plate 1	K12-empty well	-0.039842	-0.0321806	-0.0245559	-0.0171558	-0.0381827	-0.0261884	-0.0163198	-0.00754004	-0.000596808																		0.029262	0.0198142	0.022679	0.0252045	0.012877	0.019541	0.0244712	0.0265576	0.0307618	upper limit					1	1	1	1	1	1	1	1	1				0	0	0	0	0	0	0	0	0				1	1	1	1	1	1	1	1	1				-0.039842	-0.0321806	-0.0245559	-0.0171558	-0.0381827	-0.0261884	-0.0163198	-0.00754004	-0.000596808				-0.039842	-0.0321806	-0.0245559	-0.0171558	-0.0381827	-0.0261884	-0.0163198	-0.00754004	-0.000596808																		0.0281787	0.0165433	0.017497	0.0172958	-0.000135061	0.00753959	0.0109821	0.0175792	0.0193211	upper limit
K12-empty well / plate 2	plate 2	K12-empty well	-0.0192907	-0.028183	-0.0327919	-0.0304931	-0.0355285	-0.0391636	-0.0344355	-0.0586941	-0.0458622			plate 2	K12-empty well												plate 2	K12-empty well													plate 2	K12-empty well	1	1	1	1	1	1	1	1	1		plate 2	K12-empty well	0	0	0	0	0	0	0	0	0		plate 2	K12-empty well	1	1	1	1	1	1	1	1	1		plate 2	K12-empty well	-0.0192907	-0.028183	-0.0327919	-0.0304931	-0.0355285	-0.0391636	-0.0344355	-0.0586941	-0.0458622		plate 2	K12-empty well	-0.0192907	-0.028183	-0.0327919	-0.0304931	-0.0355285	-0.0391636	-0.0344355	-0.0586941	-0.0458622			plate 2	K12-empty well												plate 2	K12-empty well
K12-empty well / plate 2	plate 2	K12-empty well	-0.00144794	-0.0131631	-0.0170343	-0.0172381	-0.0400068	-0.0362493	-0.0310613	-0.047367	-0.0367306																																1	1	1	1	1	1	1	1	1				0	0	0	0	0	0	0	0	0				1	1	1	1	1	1	1	1	1				-0.00144794	-0.0131631	-0.0170343	-0.0172381	-0.0400068	-0.0362493	-0.0310613	-0.047367	-0.0367306				-0.00144794	-0.0131631	-0.0170343	-0.0172381	-0.0400068	-0.0362493	-0.0310613	-0.047367	-0.0367306
K12-empty well / plate 2	plate 2	K12-empty well	0.0134593	0.00416638	0.00491943	0.00650659	-0.0135902	-0.0067512	-0.00142544	-0.015602	-0.00553872																																1	1	1	1	1	1	1	1	1				0	0	0	0	0	0	0	0	0				1	1	1	1	1	1	1	1	1				0.0134593	0.00416638	0.00491943	0.00650659	-0.0135902	-0.0067512	-0.00142544	-0.015602	-0.00553872				0.0134593	0.00416638	0.00491943	0.00650659	-0.0135902	-0.0067512	-0.00142544	-0.015602	-0.00553872
K12-empty well / plate 2	plate 2	K12-empty well	0.0171849	0.00666286	0.00486954	0.00432312	-0.00973102	-0.00668626	-0.00410492	-0.0201844	-0.0122319																																1	1	1	1	1	1	1	1	1				0	0	0	0	0	0	0	0	0				1	1	1	1	1	1	1	1	1				0.0171849	0.00666286	0.00486954	0.00432312	-0.00973102	-0.00668626	-0.00410492	-0.0201844	-0.0122319				0.0171849	0.00666286	0.00486954	0.00432312	-0.00973102	-0.00668626	-0.00410492	-0.0201844	-0.0122319
K12-V021 R1 / plate 1	plate 1	K12-V021 R1	0.0975653	0.108615	0.125748	0.135472	0.129083	0.144848	0.151793	0.155044	0.160908			plate 1	K12-V021	0.945972	0.906396	0.915631	0.920537	0.805629	0.851376	0.876212	0.88386	0.907588			plate 1	K12-V021	0.120904	0.122745	0.134875	0.143352	0.116637	0.134585	0.145442	0.140014	0.15269	average			plate 1	K12-V021	1	1	1	1	1	1	1	1	1		plate 1	K12-V021	0	0	0	0	0	0	0	0	0		plate 1	K12-V021	1	1	1	1	1	1	1	1	1		plate 1	K12-V021	0.0975653	0.108615	0.125748	0.135472	0.129083	0.144848	0.151793	0.155044	0.160908		plate 1	K12-V021	0.0975653	0.108615	0.125748	0.135472	0.129083	0.144848	0.151793	0.155044	0.160908			plate 1	K12-V021	0.0540554	0.0387193	0.0194762	0.00791327	0.0142767	0.0058351	0.00347731	0.0252643	0.00829702			plate 1	K12-V021	0.156493	0.158398	0.168691	0.17584	0.147514	0.164623	0.174862	0.167965	0.180513	average
K12-V021 R2 / plate 1	plate 1	K12-V021 R2	0.0883029	0.0938041	0.111368	0.129601	0.133219	0.14331	0.15743	0.136349	0.157518																		0.112563	0.110487	0.103954	0.0991375	0.0921945	0.0900836	0.0884862	0.0854888	0.0846713	stdev					1	1	1	1	1	1	1	1	1				0	0	0	0	0	0	0	0	0				1	1	1	1	1	1	1	1	1				0.0883029	0.0938041	0.111368	0.129601	0.133219	0.14331	0.15743	0.136349	0.157518				0.0883029	0.0938041	0.111368	0.129601	0.133219	0.14331	0.15743	0.136349	0.157518																		0.0544099	0.0487664	0.0439817	0.0401923	0.031916	0.0323516	0.0325044	0.0351402	0.0337466	stdev
K12-V021 R3 / plate 1	plate 1	K12-V021 R3	0.168819	0.146756	0.140801	0.147075	0.114095	0.117031	0.131745	0.110563	0.13236																		-0.0479413	-0.0429849	-0.021056	-0.00535445	-0.0216545	-0.000540186	0.0127124	0.0117809	0.0256832	lower limit					1	1	1	1	1	1	1	1	1				0	0	0	0	0	0	0	0	0				1	1	1	1	1	1	1	1	1				0.168819	0.146756	0.140801	0.147075	0.114095	0.117031	0.131745	0.110563	0.13236				0.168819	0.146756	0.140801	0.147075	0.114095	0.117031	0.131745	0.110563	0.13236																		0.0748785	0.0852482	0.102719	0.115551	0.0996395	0.116095	0.126105	0.115254	0.129893	lower limit
K12-V021 R4 / plate 1	plate 1	K12-V021 R4	0.141071	0.162478	0.179109	0.176998	0.126174	0.159983	0.162722	0.177963	0.175614																		0.289749	0.288475	0.290806	0.292058	0.254929	0.269711	0.278171	0.268247	0.279697	upper limit					1	1	1	1	1	1	1	1	1				0	0	0	0	0	0	0	0	0				1	1	1	1	1	1	1	1	1				0.141071	0.162478	0.179109	0.176998	0.126174	0.159983	0.162722	0.177963	0.175614				0.141071	0.162478	0.179109	0.176998	0.126174	0.159983	0.162722	0.177963	0.175614																		0.238108	0.231547	0.234664	0.236128	0.195388	0.21315	0.223618	0.220675	0.231133	upper limit
K12-V021 R1 / plate 2	plate 2	K12-V021 R1	-0.128224	-0.126823	-0.10184	-0.084062	-0.0994961	-0.0756764	-0.060497	-0.0556404	-0.0420728			plate 2	K12-V021												plate 2	K12-V021													plate 2	K12-V021	0	0	0	0	0	0	0	0	0		plate 2	K12-V021	0	0	0	0	0	0	0	0	0		plate 2	K12-V021	1	1	1	1	1	1	1	1	1		plate 2	K12-V021	0	0	0	0	0	0	0	0	0		plate 2	K12-V021												plate 2	K12-V021												plate 2	K12-V021
K12-V021 R2 / plate 2	plate 2	K12-V021 R2	0.157093	0.160918	0.189643	0.206306	0.145781	0.188506	0.210007	0.20309	0.226915																																1	1	1	1	1	1	1	1	1				0	0	0	0	0	0	0	0	0				1	1	1	1	1	1	1	1	1				0.157093	0.160918	0.189643	0.206306	0.145781	0.188506	0.210007	0.20309	0.226915				0.157093	0.160918	0.189643	0.206306	0.145781	0.188506	0.210007	0.20309	0.226915
K12-V021 R3 / plate 2	plate 2	K12-V021 R3	0.200687	0.205272	0.201807	0.199526	0.189593	0.190205	0.190595	0.196419	0.194865																																1	1	1	1	1	1	1	1	1				0	0	0	0	0	0	0	0	0				1	1	1	1	1	1	1	1	1				0.200687	0.205272	0.201807	0.199526	0.189593	0.190205	0.190595	0.196419	0.194865				0.200687	0.205272	0.201807	0.199526	0.189593	0.190205	0.190595	0.196419	0.194865
K12-V021 R4 / plate 2	plate 2	K12-V021 R4	0.241915	0.230941	0.232364	0.235898	0.19465	0.208476	0.219739	0.196323	0.215413																																1	1	1	1	1	1	1	1	1				0	0	0	0	0	0	0	0	0				1	1	1	1	1	1	1	1	1				0.241915	0.230941	0.232364	0.235898	0.19465	0.208476	0.219739	0.196323	0.215413				0.241915	0.230941	0.232364	0.235898	0.19465	0.208476	0.219739	0.196323	0.215413
K12-V032 R1 / plate 1	plate 1	K12-V032 R1	0.502636	0.503438	0.489562	0.468482	0.457489	0.454397	0.437572	0.442652	0.424119			plate 1	K12-V032	0.0020904	0.00670016	0.0112788	0.0151458	0.0148343	0.0267049	0.0340327	0.149727	0.14735			plate 1	K12-V032	0.521928	0.48655	0.455139	0.427499	0.449963	0.420749	0.395367	0.372369	0.354649	average			plate 1	K12-V032	1	1	1	1	1	1	1	1	1		plate 1	K12-V032	0	0	0	0	0	0	0	0	0		plate 1	K12-V032	1	1	1	1	1	1	1	1	1		plate 1	K12-V032	0.502636	0.503438	0.489562	0.468482	0.457489	0.454397	0.437572	0.442652	0.424119		plate 1	K12-V032	0.502636	0.503438	0.489562	0.468482	0.457489	0.454397	0.437572	0.442652	0.424119			plate 1	K12-V032	0.0020904	0.00670016	0.0222627	0.0266706	0.0282947	0.0319772	0.0405938	0.265513	0.274474			plate 1	K12-V032	0.521928	0.48655	0.479925	0.450896	0.473814	0.446639	0.419179	0.40137	0.379838	average
K12-V032 R2 / plate 1	plate 1	K12-V032 R2	0.364971	0.325359	0.281637	0.263717	0.283009	0.239522	0.228683	0.169365	0.178328																		0.135959	0.118051	0.108432	0.0975518	0.101761	0.0961624	0.0865152	0.09628	0.0856969	stdev					1	1	0	0	0	0	0	0	0				0	0	0	0	0	0	0	0	0				1	1	1	1	1	1	1	1	1				0.364971	0.325359	0	0	0	0	0	0	0				0.364971	0.325359																									0.135959	0.118051	0.0893483	0.0774143	0.0822925	0.0673238	0.0586539	0.0544532	0.051441	stdev
K12-V032 R3 / plate 1	plate 1	K12-V032 R3	0.381881	0.3803	0.369726	0.348132	0.391957	0.374225	0.345503	0.349302	0.319293																		0.31799	0.309473	0.292492	0.281171	0.297321	0.276506	0.265594	0.227949	0.226104	lower limit					1	1	1	1	1	1	1	1	1				0	0	0	0	0	0	0	0	0				1	1	1	1	1	1	1	1	1				0.381881	0.3803	0.369726	0.348132	0.391957	0.374225	0.345503	0.349302	0.319293				0.381881	0.3803	0.369726	0.348132	0.391957	0.374225	0.345503	0.349302	0.319293																		0.31799	0.309473	0.345902	0.334775	0.350375	0.345653	0.331198	0.31969	0.302677	lower limit
K12-V032 R4 / plate 1	plate 1	K12-V032 R4	0.378632	0.359062	0.34401	0.334581	0.359049	0.339278	0.328635	0.32677	0.316743																		0.725867	0.663628	0.617786	0.573827	0.602605	0.564993	0.525139	0.516789	0.483195	upper limit					1	1	1	1	1	1	1	1	1				0	0	0	0	0	0	0	0	0				1	1	1	1	1	1	1	1	1				0.378632	0.359062	0.34401	0.334581	0.359049	0.339278	0.328635	0.32677	0.316743				0.378632	0.359062	0.34401	0.334581	0.359049	0.339278	0.328635	0.32677	0.316743																		0.725867	0.663628	0.613947	0.567018	0.597252	0.547625	0.507159	0.48305	0.457	upper limit
K12-V032 R1 / plate 2	plate 2	K12-V032 R1	0.627912	0.581854	0.541629	0.51084	0.525885	0.491477	0.46656	0.461131	0.438011			plate 2	K12-V032												plate 2	K12-V032													plate 2	K12-V032	1	1	1	1	1	1	1	1	1		plate 2	K12-V032	0	0	0	0	0	0	0	0	0		plate 2	K12-V032	1	1	1	1	1	1	1	1	1		plate 2	K12-V032	0.627912	0.581854	0.541629	0.51084	0.525885	0.491477	0.46656	0.461131	0.438011		plate 2	K12-V032	0.627912	0.581854	0.541629	0.51084	0.525885	0.491477	0.46656	0.461131	0.438011			plate 2	K12-V032												plate 2	K12-V032
K12-V032 R2 / plate 2	plate 2	K12-V032 R2	0.68996	0.615732	0.555009	0.502941	0.544545	0.488222	0.440974	0.369012	0.345764																																1	1	1	1	1	1	1	1	1				0	0	0	0	0	0	0	0	0				1	1	1	1	1	1	1	1	1				0.68996	0.615732	0.555009	0.502941	0.544545	0.488222	0.440974	0.369012	0.345764				0.68996	0.615732	0.555009	0.502941	0.544545	0.488222	0.440974	0.369012	0.345764
K12-V032 R3 / plate 2	plate 2	K12-V032 R3	0.55327	0.507731	0.49252	0.470638	0.452867	0.450958	0.434926	0.402874	0.397535																																1	1	1	1	1	1	1	1	1				0	0	0	0	0	0	0	0	0				1	1	1	1	1	1	1	1	1				0.55327	0.507731	0.49252	0.470638	0.452867	0.450958	0.434926	0.402874	0.397535				0.55327	0.507731	0.49252	0.470638	0.452867	0.450958	0.434926	0.402874	0.397535
K12-V032 R4 / plate 2	plate 2	K12-V032 R4	0.676165	0.618927	0.567019	0.520661	0.584904	0.527918	0.48008	0.457849	0.417403																																1	1	1	1	1	1	1	1	1				0	0	0	0	0	0	0	0	0				1	1	1	1	1	1	1	1	1				0.676165	0.618927	0.567019	0.520661	0.584904	0.527918	0.48008	0.457849	0.417403				0.676165	0.618927	0.567019	0.520661	0.584904	0.527918	0.48008	0.457849	0.417403
K12-empty well / plate 1	plate 1	K12-empty well	-0.0285041	-0.0208395	-0.00946491	-0.00630155	-0.0230528	-0.00738023	-0.00395043	-0.00225545	0.000610585			plate 1	K12-empty well	0.120865	0.36537	0.595523	0.887764	0.682961	0.556461	0.44289	0.21243	0.197147			plate 1	K12-empty well	-0.0206134	-0.0243599	-0.0223116	-0.0191324	-0.0335927	-0.0278602	-0.0222463	-0.0338541	-0.0243604	average			plate 1	K12-empty well	1	1	1	1	1	1	1	1	1		plate 1	K12-empty well	0	0	0	0	0	0	0	0	0		plate 1	K12-empty well	1	1	1	1	1	1	1	1	1		plate 1	K12-empty well	-0.0285041	-0.0208395	-0.00946491	-0.00630155	-0.0230528	-0.00738023	-0.00395043	-0.00225545	0.000610585		plate 1	K12-empty well	-0.0285041	-0.0208395	-0.00946491	-0.00630155	-0.0230528	-0.00738023	-0.00395043	-0.00225545	0.000610585			plate 1	K12-empty well	0.255429	0.795054	0.846578	0.442798	0.0925106	0.0166877	0.0431169	0.21243	0.400555			plate 1	K12-empty well	-0.0294848	-0.0252272	-0.0165139	-0.013788	-0.0262081	-0.0209137	-0.0216119	-0.0338541	-0.0305531	average
K12-empty well / plate 1	plate 1	K12-empty well	-0.0701412	-0.0643422	-0.0628957	-0.0565432	-0.0852855	-0.0764856	-0.0645588	-0.0778816	-0.0614982																		0.0356637	0.0264033	0.0221715	0.0205146	0.0293055	0.0265466	0.025178	0.0316764	0.0286172	stdev					1	0	0	0	0	0	0	1	1				0	0	0	0	0	0	0	0	0				1	1	1	1	1	1	1	1	1				-0.0701412	0	0	0	0	0	0	-0.0778816	-0.0614982				-0.0701412							-0.0778816	-0.0614982																		0.0273741	0.0157166	0.0161177	0.0149802	0.0222028	0.0192824	0.015245	0.0316764	0.024444	stdev
K12-empty well / plate 1	plate 1	K12-empty well	-0.00290148	-0.00173078	-0.000461388	0.00795422	0.010214	0.00794661	0.0162597	0.00786691	0.018988																		-0.074109	-0.0639648	-0.055569	-0.0499044	-0.0775509	-0.0676801	-0.0600133	-0.0813687	-0.0672862	lower limit					1	1	1	1	1	1	1	1	1				0	0	0	0	0	0	1	0	1				1	1	1	1	1	1	0	1	0				-0.00290148	-0.00173078	-0.000461388	0.00795422	0.010214	0.00794661	0	0.00786691	0				-0.00290148	-0.00173078	-0.000461388	0.00795422	0.010214	0.00794661		0.00786691																			-0.0705459	-0.0488021	-0.0406905	-0.0362584	-0.0595123	-0.0498372	-0.0444794	-0.0813687	-0.0672191	lower limit
K12-empty well / plate 1	plate 1	K12-empty well	-0.0601091	-0.0471932	-0.0349247	-0.0262449	-0.0173343	-0.0110531	-0.00678789	-0.00448786	-0.000987961																		0.0328822	0.015245	0.0109457	0.0116395	0.0103654	0.0119598	0.0155207	0.0136605	0.0185653	upper limit					1	1	1	1	1	1	1	1	1				0	0	0	0	0	0	0	0	0				1	1	1	1	1	1	1	1	1				-0.0601091	-0.0471932	-0.0349247	-0.0262449	-0.0173343	-0.0110531	-0.00678789	-0.00448786	-0.000987961				-0.0601091	-0.0471932	-0.0349247	-0.0262449	-0.0173343	-0.0110531	-0.00678789	-0.00448786	-0.000987961																		0.0115763	-0.00165229	0.00766262	0.00868231	0.00709619	0.00800991	0.00125553	0.0136605	0.006113	upper limit
K12-empty well / plate 2	plate 2	K12-empty well	-0.0039586	-0.0174744	-0.0231896	-0.0233753	-0.0421492	-0.0415289	-0.0365661	-0.061731	-0.0483616			plate 2	K12-empty well												plate 2	K12-empty well													plate 2	K12-empty well	1	1	1	1	1	1	1	1	1		plate 2	K12-empty well	0	0	0	0	0	0	0	0	0		plate 2	K12-empty well	1	1	1	1	1	1	1	1	1		plate 2	K12-empty well	-0.0039586	-0.0174744	-0.0231896	-0.0233753	-0.0421492	-0.0415289	-0.0365661	-0.061731	-0.0483616		plate 2	K12-empty well	-0.0039586	-0.0174744	-0.0231896	-0.0233753	-0.0421492	-0.0415289	-0.0365661	-0.061731	-0.0483616			plate 2	K12-empty well												plate 2	K12-empty well
K12-empty well / plate 2	plate 2	K12-empty well	-0.00659502	-0.0283434	-0.0281222	-0.0290355	-0.0535564	-0.0449598	-0.0413474	-0.0593595	-0.0497299																																1	1	1	1	1	1	1	1	1				0	0	0	0	0	0	0	0	0				1	1	1	1	1	1	1	1	1				-0.00659502	-0.0283434	-0.0281222	-0.0290355	-0.0535564	-0.0449598	-0.0413474	-0.0593595	-0.0497299				-0.00659502	-0.0283434	-0.0281222	-0.0290355	-0.0535564	-0.0449598	-0.0413474	-0.0593595	-0.0497299
K12-empty well / plate 2	plate 2	K12-empty well	0.0414862	0.020826	0.00818027	0.00260446	-0.0125537	-0.0181706	-0.0177877	-0.0410906	-0.0329258																																1	1	1	1	1	1	1	1	1				1	1	0	0	0	0	0	0	0				0	0	1	1	1	1	1	1	1				0	0	0.00818027	0.00260446	-0.0125537	-0.0181706	-0.0177877	-0.0410906	-0.0329258						0.00818027	0.00260446	-0.0125537	-0.0181706	-0.0177877	-0.0410906	-0.0329258
K12-empty well / plate 2	plate 2	K12-empty well	-0.0341841	-0.035782	-0.027615	-0.0221176	-0.0450239	-0.0312498	-0.023232	-0.031894	-0.0209785																																1	1	1	1	1	1	1	1	1				0	0	0	0	0	0	0	0	0				1	1	1	1	1	1	1	1	1				-0.0341841	-0.035782	-0.027615	-0.0221176	-0.0450239	-0.0312498	-0.023232	-0.031894	-0.0209785				-0.0341841	-0.035782	-0.027615	-0.0221176	-0.0450239	-0.0312498	-0.023232	-0.031894	-0.0209785
K12-V019-mixed- L1 / plate 1	plate 1	K12-V019-mixed- L1	0.377637	0.367218	0.358024	0.34042	0.371763	0.358187	0.335765	0.338553	0.315185			plate 1	K12-V019-mixed	0.000385108	0.000208344	7.56912e-05	4.36524e-05	0.000109306	4.67398e-05	3.36616e-05	0.000353089	0.000201357			plate 1	K12-V019-mixed	0.474138	0.436769	0.409541	0.389037	0.391334	0.37053	0.355528	0.332467	0.325156	average			plate 1	K12-V019-mixed	1	1	1	1	1	1	1	1	1		plate 1	K12-V019-mixed	0	0	0	0	0	0	0	0	0		plate 1	K12-V019-mixed	1	1	1	1	1	1	1	1	1		plate 1	K12-V019-mixed	0.377637	0.367218	0.358024	0.34042	0.371763	0.358187	0.335765	0.338553	0.315185		plate 1	K12-V019-mixed	0.377637	0.367218	0.358024	0.34042	0.371763	0.358187	0.335765	0.338553	0.315185			plate 1	K12-V019-mixed	0.00773821	0.00371304	0.00139642	0.00045627	0.000845421	0.000450902	0.000171384	0.0017223	0.00105571			plate 1	K12-V019-mixed 3	0.400472	0.376685	0.354229	0.337316	0.341049	0.323287	0.310562	0.29768	0.289248	average
K12-V019-mixed- L2 / plate 1	plate 1	K12-V019-mixed- L2	0.215528	0.17482	0.182862	0.197225	0.161714	0.176596	0.196628	0.15223	0.187101																		0.147276	0.132038	0.11864	0.105001	0.112108	0.103674	0.0920078	0.105895	0.090421	stdev					0	0	0	0	0	0	0	0	0				0	0	0	0	0	0	0	0	0				1	1	1	1	1	1	1	1	1				0	0	0	0	0	0	0	0	0																														0.0728225	0.069306	0.0651259	0.0583985	0.0564014	0.0546341	0.0496798	0.0692953	0.0571406	stdev
K12-V019-mixed- L3 / plate 1	plate 1	K12-V019-mixed- L3	0.417235	0.359217	0.329677	0.323319	0.299292	0.280225	0.286162	0.215199	0.244838																		0.253224	0.238711	0.231581	0.231537	0.223172	0.21502	0.217517	0.173625	0.189524	lower limit					1	1	1	1	1	1	1	1	1				0	0	0	0	0	0	0	0	0				1	1	1	1	1	1	1	1	1				0.417235	0.359217	0.329677	0.323319	0.299292	0.280225	0.286162	0.215199	0.244838				0.417235	0.359217	0.329677	0.323319	0.299292	0.280225	0.286162	0.215199	0.244838																		0.291238	0.272726	0.25654	0.249718	0.256447	0.241336	0.236042	0.193737	0.203537	lower limit
K12-V019-mixed- L4 / plate 1	plate 1	K12-V019-mixed- L4	0.425262	0.394467	0.379299	0.35391	0.306853	0.315789	0.301523	0.31973	0.299375																		0.695052	0.634827	0.587501	0.546538	0.559495	0.526041	0.49354	0.491309	0.460787	upper limit					1	1	1	1	1	1	1	1	1				0	0	0	0	0	0	0	0	0				1	1	1	1	1	1	1	1	1				0.425262	0.394467	0.379299	0.35391	0.306853	0.315789	0.301523	0.31973	0.299375				0.425262	0.394467	0.379299	0.35391	0.306853	0.315789	0.301523	0.31973	0.299375																		0.509706	0.480644	0.451918	0.424914	0.425651	0.405238	0.385081	0.401623	0.374959	upper limit
K12-V019-mixed- L5 / plate 1	plate 1	K12-V019-mixed- L5	0.437478	0.420731	0.396095	0.394564	0.384018	0.363747	0.370971	0.34234	0.359129																																1	1	1	1	1	1	1	1	1				0	0	0	0	0	0	0	0	0				1	1	1	1	1	1	1	1	1				0.437478	0.420731	0.396095	0.394564	0.384018	0.363747	0.370971	0.34234	0.359129				0.437478	0.420731	0.396095	0.394564	0.384018	0.363747	0.370971	0.34234	0.359129
K12-V019-mixed- L6 / plate 1	plate 1	K12-V019-mixed- L6	0.324538	0.304185	0.277908	0.258669	0.293398	0.26243	0.242365	0.210995	0.201392																																1	1	1	1	1	1	1	1	1				0	0	0	0	0	0	0	0	0				1	1	1	1	1	1	1	1	1				0.324538	0.304185	0.277908	0.258669	0.293398	0.26243	0.242365	0.210995	0.201392				0.324538	0.304185	0.277908	0.258669	0.293398	0.26243	0.242365	0.210995	0.201392
K12-V019-mixed- L7 / plate 1	plate 1	K12-V019-mixed- L7	0.517959	0.496	0.459218	0.417261	0.436249	0.407611	0.368912	0.393456	0.346536																																1	1	1	1	1	1	1	1	1				0	0	0	0	0	0	0	0	0				1	1	1	1	1	1	1	1	1				0.517959	0.496	0.459218	0.417261	0.436249	0.407611	0.368912	0.393456	0.346536				0.517959	0.496	0.459218	0.417261	0.436249	0.407611	0.368912	0.393456	0.346536
K12-V019-mixed- L8 / plate 1	plate 1	K12-V019-mixed- L8	0.303194	0.294975	0.279381	0.27307	0.295768	0.275021	0.268235	0.263487	0.258283																																1	1	1	1	1	1	1	1	1				0	0	0	0	0	0	0	0	0				1	1	1	1	1	1	1	1	1				0.303194	0.294975	0.279381	0.27307	0.295768	0.275021	0.268235	0.263487	0.258283				0.303194	0.294975	0.279381	0.27307	0.295768	0.275021	0.268235	0.263487	0.258283
K12-V019-mixed- L9 / plate 1	plate 1	K12-V019-mixed- L9	0.235611	0.227975	0.220385	0.217213	0.21333	0.208183	0.20761	0.188586	0.194365																																0	0	0	0	0	0	0	1	1				0	0	0	0	0	0	0	0	0				1	1	1	1	1	1	1	1	1				0	0	0	0	0	0	0	0.188586	0.194365											0.188586	0.194365
K12-V019-mixed- L10 / plate 1	plate 1	K12-V019-mixed- L10	0.589515	0.476695	0.395683	0.359153	0.341529	0.279627	0.266097	0.154368	0.178138																																1	1	1	1	1	1	1	0	0				0	0	0	0	0	0	0	0	0				1	1	1	1	1	1	1	1	1				0.589515	0.476695	0.395683	0.359153	0.341529	0.279627	0.266097	0	0				0.589515	0.476695	0.395683	0.359153	0.341529	0.279627	0.266097
K12-V019-mixed- L11 / plate 1	plate 1	K12-V019-mixed- L11	0.227153	0.217993	0.212902	0.220636	0.227599	0.217746	0.226203	0.197118	0.215294																																0	0	0	0	1	1	1	1	1				0	0	0	0	0	0	0	0	0				1	1	1	1	1	1	1	1	1				0	0	0	0	0.227599	0.217746	0.226203	0.197118	0.215294								0.227599	0.217746	0.226203	0.197118	0.215294
K12-V019-mixed- L12 / plate 1	plate 1	K12-V019-mixed- L12	0.466884	0.441242	0.421155	0.406935	0.432344	0.408885	0.39429	0.381577	0.371217																																1	1	1	1	1	1	1	1	1				0	0	0	0	0	0	0	0	0				1	1	1	1	1	1	1	1	1				0.466884	0.441242	0.421155	0.406935	0.432344	0.408885	0.39429	0.381577	0.371217				0.466884	0.441242	0.421155	0.406935	0.432344	0.408885	0.39429	0.381577	0.371217
K12-V019-mixed- L1 / plate 2	plate 2	K12-V019-mixed- L1	0.396469	0.346169	0.321983	0.312287	0.307932	0.288754	0.28585	0.253476	0.261382			plate 2	K12-V019-mixed												plate 2	K12-V019-mixed													plate 2	K12-V019-mixed	1	1	1	1	1	1	1	1	1		plate 2	K12-V019-mixed	0	0	0	0	0	0	0	0	0		plate 2	K12-V019-mixed	1	1	1	1	1	1	1	1	1		plate 2	K12-V019-mixed	0.396469	0.346169	0.321983	0.312287	0.307932	0.288754	0.28585	0.253476	0.261382		plate 2	K12-V019-mixed	0.396469	0.346169	0.321983	0.312287	0.307932	0.288754	0.28585	0.253476	0.261382			plate 2	K12-V019-mixed												plate 2	K12-V019-mixed 3
K12-V019-mixed- L2 / plate 2	plate 2	K12-V019-mixed- L2	0.388801	0.380274	0.391348	0.389634	0.357675	0.379669	0.380801	0.374561	0.377777																																1	1	1	1	1	1	1	1	1				0	0	0	0	0	0	0	0	0				1	1	1	1	1	1	1	1	1				0.388801	0.380274	0.391348	0.389634	0.357675	0.379669	0.380801	0.374561	0.377777				0.388801	0.380274	0.391348	0.389634	0.357675	0.379669	0.380801	0.374561	0.377777
K12-V019-mixed- L3 / plate 2	plate 2	K12-V019-mixed- L3	0.480228	0.470481	0.454277	0.437648	0.468951	0.448167	0.428762	0.426286	0.407696																																1	1	1	1	1	1	1	1	1				0	0	0	0	0	0	0	0	0				1	1	1	1	1	1	1	1	1				0.480228	0.470481	0.454277	0.437648	0.468951	0.448167	0.428762	0.426286	0.407696				0.480228	0.470481	0.454277	0.437648	0.468951	0.448167	0.428762	0.426286	0.407696
K12-V019-mixed- L4 / plate 2	plate 2	K12-V019-mixed- L4	0.562881	0.50635	0.469426	0.43852	0.4254	0.40356	0.382948	0.352682	0.342165																																1	1	1	1	1	1	1	1	1				0	0	0	0	0	0	0	0	0				1	1	1	1	1	1	1	1	1				0.562881	0.50635	0.469426	0.43852	0.4254	0.40356	0.382948	0.352682	0.342165				0.562881	0.50635	0.469426	0.43852	0.4254	0.40356	0.382948	0.352682	0.342165
K12-V019-mixed- L5 / plate 2	plate 2	K12-V019-mixed- L5	0.562342	0.539078	0.514788	0.492645	0.513018	0.489692	0.468661	0.473381	0.450761																																1	1	1	1	1	1	1	1	1				0	0	0	0	0	0	0	0	0				1	1	1	1	1	1	1	1	1				0.562342	0.539078	0.514788	0.492645	0.513018	0.489692	0.468661	0.473381	0.450761				0.562342	0.539078	0.514788	0.492645	0.513018	0.489692	0.468661	0.473381	0.450761
K12-V019-mixed- L6 / plate 2	plate 2	K12-V019-mixed- L6	0.546165	0.520806	0.490432	0.461108	0.495541	0.46396	0.434193	0.430052	0.401649																																1	1	1	1	1	1	1	1	1				0	0	0	0	0	0	0	0	0				1	1	1	1	1	1	1	1	1				0.546165	0.520806	0.490432	0.461108	0.495541	0.46396	0.434193	0.430052	0.401649				0.546165	0.520806	0.490432	0.461108	0.495541	0.46396	0.434193	0.430052	0.401649
K12-V019-mixed- L7 / plate 2	plate 2	K12-V019-mixed- L7	0.637954	0.607907	0.574633	0.540024	0.527783	0.510465	0.484666	0.483915	0.45835																																1	1	1	1	1	1	1	1	1				0	0	0	0	0	0	0	0	0				1	1	1	1	1	1	1	1	1				0.637954	0.607907	0.574633	0.540024	0.527783	0.510465	0.484666	0.483915	0.45835				0.637954	0.607907	0.574633	0.540024	0.527783	0.510465	0.484666	0.483915	0.45835
K12-V019-mixed- L8 / plate 2	plate 2	K12-V019-mixed- L8	0.659115	0.603651	0.564078	0.527409	0.545583	0.512724	0.480674	0.47131	0.442367																																1	1	1	1	1	1	1	1	1				0	0	0	0	0	0	0	0	0				1	1	1	1	1	1	1	1	1				0.659115	0.603651	0.564078	0.527409	0.545583	0.512724	0.480674	0.47131	0.442367				0.659115	0.603651	0.564078	0.527409	0.545583	0.512724	0.480674	0.47131	0.442367
K12-V019-mixed- L9 / plate 2	plate 2	K12-V019-mixed- L9	0.577037	0.520558	0.478485	0.444855	0.457415	0.422943	0.395943	0.360033	0.345008																																1	1	1	1	1	1	1	1	1				0	0	0	0	0	0	0	0	0				1	1	1	1	1	1	1	1	1				0.577037	0.520558	0.478485	0.444855	0.457415	0.422943	0.395943	0.360033	0.345008				0.577037	0.520558	0.478485	0.444855	0.457415	0.422943	0.395943	0.360033	0.345008
K12-V019-mixed- L10 / plate 2	plate 2	K12-V019-mixed- L10	0.675938	0.581795	0.520978	0.470318	0.461924	0.421514	0.385319	0.310233	0.299088																																1	1	1	1	1	1	1	1	1				0	0	0	0	0	0	0	0	0				1	1	1	1	1	1	1	1	1				0.675938	0.581795	0.520978	0.470318	0.461924	0.421514	0.385319	0.310233	0.299088				0.675938	0.581795	0.520978	0.470318	0.461924	0.421514	0.385319	0.310233	0.299088
K12-V019-mixed- L11 / plate 2	plate 2	K12-V019-mixed- L11	0.646275	0.586471	0.54572	0.515149	0.489898	0.468175	0.451301	0.425909	0.417502																																1	1	1	1	1	1	1	1	1				0	0	0	0	0	0	0	0	0				1	1	1	1	1	1	1	1	1				0.646275	0.586471	0.54572	0.515149	0.489898	0.468175	0.451301	0.425909	0.417502				0.646275	0.586471	0.54572	0.515149	0.489898	0.468175	0.451301	0.425909	0.417502
K12-V019-mixed- L12 / plate 2	plate 2	K12-V019-mixed- L12	0.708101	0.6434	0.590247	0.544924	0.577026	0.529062	0.488799	0.459725	0.429144																																1	1	1	1	1	1	1	1	1				1	1	1	0	1	1	0	0	0				0	0	0	1	0	0	1	1	1				0	0	0	0.544924	0	0	0.488799	0.459725	0.429144							0.544924			0.488799	0.459725	0.429144
K12-pET28b-mixed- L1 / plate 1	plate 1	K12-pET28b-mixed- L1	-0.0983914	-0.072574	-0.0570503	-0.0403374	-0.0210528	-0.0176313	-0.00756308	0.00697061	0.0121921			plate 1	K12-pET28b-mixed	0.761573	0.758072	0.602192	0.469646	0.841789	0.897201	0.679732	0.861907	0.754411			plate 1	K12-pET28b-mixed	-0.0343059	-0.0333384	-0.0317875	-0.0285962	-0.0357016	-0.0328855	-0.028518	-0.0304138	-0.0254104	average			plate 1	K12-pET28b-mixed	1	1	1	1	1	1	1	1	1		plate 1	K12-pET28b-mixed	0	0	0	0	0	0	0	0	0		plate 1	K12-pET28b-mixed	1	1	1	1	1	1	1	1	1		plate 1	K12-pET28b-mixed	-0.0983914	-0.072574	-0.0570503	-0.0403374	-0.0210528	-0.0176313	-0.00756308	0.00697061	0.0121921		plate 1	K12-pET28b-mixed	-0.0983914	-0.072574	-0.0570503	-0.0403374	-0.0210528	-0.0176313	-0.00756308	0.00697061	0.0121921			plate 1	K12-pET28b-mixed	0.0170118	0.0285578	0.0265761	0.0635934	0.198931	0.130613	0.238483	0.231226	0.176163			plate 1	K12-pET28b-mixed 3	-0.0906223	-0.0803661	-0.0717562	-0.0514188	-0.0716618	-0.0632179	-0.052357	-0.0509852	-0.0405752	average
K12-pET28b-mixed- L2 / plate 1	plate 1	K12-pET28b-mixed- L2	-0.184622	-0.167543	-0.141868	-0.120636	-0.135613	-0.112401	-0.0937666	-0.0983705	-0.0781865																		0.113788	0.0957352	0.0757547	0.0587836	0.100043	0.0722663	0.0522126	0.0593672	0.0399809	stdev					1	1	1	0	1	1	1	1	1				0	0	0	0	0	0	0	0	0				1	1	1	1	1	1	1	1	1				-0.184622	-0.167543	-0.141868	0	-0.135613	-0.112401	-0.0937666	-0.0983705	-0.0781865				-0.184622	-0.167543	-0.141868		-0.135613	-0.112401	-0.0937666	-0.0983705	-0.0781865																		0.0522324	0.0456492	0.0376871	0.0229679	0.054754	0.044187	0.0388373	0.0473091	0.0397094	stdev
K12-pET28b-mixed- L3 / plate 1	plate 1	K12-pET28b-mixed- L3	-0.0766271	-0.102137	-0.0921345	-0.0803771	-0.138031	-0.113066	-0.0921881	-0.0999747	-0.076483																		-0.204988	-0.176941	-0.145419	-0.116772	-0.185766	-0.141285	-0.106837	-0.119465	-0.0853818	lower limit					1	1	1	1	1	1	1	1	1				0	0	0	0	0	0	0	0	0				1	1	1	1	1	1	1	1	1				-0.0766271	-0.102137	-0.0921345	-0.0803771	-0.138031	-0.113066	-0.0921881	-0.0999747	-0.076483				-0.0766271	-0.102137	-0.0921345	-0.0803771	-0.138031	-0.113066	-0.0921881	-0.0999747	-0.076483																		-0.168971	-0.14884	-0.128287	-0.0858707	-0.153793	-0.129498	-0.110613	-0.121949	-0.100139	lower limit
K12-pET28b-mixed- L4 / plate 1	plate 1	K12-pET28b-mixed- L4	-0.0901467	-0.0651697	-0.0506298	-0.0453645	-0.0735806	-0.0517078	-0.0447098	-0.0384454	-0.0335347																		0.136377	0.110264	0.0818445	0.0595791	0.114363	0.075514	0.0498008	0.058637	0.0345609	upper limit					1	1	1	1	1	1	1	1	1				0	0	0	0	0	0	0	0	0				1	1	1	1	1	1	1	1	1				-0.0901467	-0.0651697	-0.0506298	-0.0453645	-0.0735806	-0.0517078	-0.0447098	-0.0384454	-0.0335347				-0.0901467	-0.0651697	-0.0506298	-0.0453645	-0.0735806	-0.0517078	-0.0447098	-0.0384454	-0.0335347																		-0.0122737	-0.0118923	-0.0152256	-0.0169669	0.0104692	0.00306261	0.00589897	0.0199784	0.0189889	upper limit
K12-pET28b-mixed- L5 / plate 1	plate 1	K12-pET28b-mixed- L5	-0.0831162	-0.0719799	-0.0826422	-0.078674	-0.092827	-0.0999668	-0.0900119	-0.0952802	-0.0835595																																1	1	1	1	1	1	1	1	1				0	0	0	0	0	0	0	0	0				1	1	1	1	1	1	1	1	1				-0.0831162	-0.0719799	-0.0826422	-0.078674	-0.092827	-0.0999668	-0.0900119	-0.0952802	-0.0835595				-0.0831162	-0.0719799	-0.0826422	-0.078674	-0.092827	-0.0999668	-0.0900119	-0.0952802	-0.0835595
K12-pET28b-mixed- L6 / plate 1	plate 1	K12-pET28b-mixed- L6	0.42566	0.344581	0.249213	0.170203	0.369957	0.236306	0.139541	0.164297	0.0592012																																1	1	1	1	1	1	1	1	1				1	1	1	1	1	1	1	1	1				0	0	0	0	0	0	0	0	0				0	0	0	0	0	0	0	0	0
K12-pET28b-mixed- L7 / plate 1	plate 1	K12-pET28b-mixed- L7	-0.0956549	-0.0645848	-0.0504243	-0.0400413	-0.0447295	-0.0326672	-0.0245038	0.00463456	0.00307311																																1	1	1	1	1	1	1	1	1				0	0	0	0	0	0	0	0	0				1	1	1	1	1	1	1	1	1				-0.0956549	-0.0645848	-0.0504243	-0.0400413	-0.0447295	-0.0326672	-0.0245038	0.00463456	0.00307311				-0.0956549	-0.0645848	-0.0504243	-0.0400413	-0.0447295	-0.0326672	-0.0245038	0.00463456	0.00307311
K12-pET28b-mixed- L8 / plate 1	plate 1	K12-pET28b-mixed- L8	-0.00579752	-0.0185744	-0.0275437	-0.0237187	0.00420084	-0.0150856	-0.0137555	-0.0364308	-0.0275278																																1	1	1	1	1	1	1	1	1				0	0	0	0	0	0	0	0	0				1	1	1	1	1	1	1	1	1				-0.00579752	-0.0185744	-0.0275437	-0.0237187	0.00420084	-0.0150856	-0.0137555	-0.0364308	-0.0275278				-0.00579752	-0.0185744	-0.0275437	-0.0237187	0.00420084	-0.0150856	-0.0137555	-0.0364308	-0.0275278
K12-pET28b-mixed- L9 / plate 1	plate 1	K12-pET28b-mixed- L9	-0.0591126	-0.0489067	-0.0435541	-0.0370485	-0.024795	-0.0257063	-0.022497	-0.0241117	-0.0203611																																1	1	1	1	1	1	1	1	1				0	0	0	0	0	0	0	0	0				1	1	1	1	1	1	1	1	1				-0.0591126	-0.0489067	-0.0435541	-0.0370485	-0.024795	-0.0257063	-0.022497	-0.0241117	-0.0203611				-0.0591126	-0.0489067	-0.0435541	-0.0370485	-0.024795	-0.0257063	-0.022497	-0.0241117	-0.0203611
K12-pET28b-mixed- L10 / plate 1	plate 1	K12-pET28b-mixed- L10	-0.169886	-0.151299	-0.132774	-0.113576	-0.165058	-0.136187	-0.110818	-0.0920235	-0.072914																																1	1	1	1	1	1	0	1	1				0	0	0	0	0	0	0	0	0				1	1	1	1	1	1	1	1	1				-0.169886	-0.151299	-0.132774	-0.113576	-0.165058	-0.136187	0	-0.0920235	-0.072914				-0.169886	-0.151299	-0.132774	-0.113576	-0.165058	-0.136187		-0.0920235	-0.072914
K12-pET28b-mixed- L11 / plate 1	plate 1	K12-pET28b-mixed- L11	-7.48074e-05	-0.00324821	-0.00110691	-4.07532e-05	-0.0116247	-0.00605206	-0.00329506	0.00593006	0.0056083																																1	1	1	1	1	1	1	1	1				0	0	0	0	0	0	0	0	0				1	1	1	1	1	1	1	1	1				-7.48074e-05	-0.00324821	-0.00110691	-4.07532e-05	-0.0116247	-0.00605206	-0.00329506	0.00593006	0.0056083				-7.48074e-05	-0.00324821	-0.00110691	-4.07532e-05	-0.0116247	-0.00605206	-0.00329506	0.00593006	0.0056083
K12-pET28b-mixed- L12 / plate 1	plate 1	K12-pET28b-mixed- L12	-0.0612648	-0.0532398	-0.0506452	-0.0405597	-0.0447041	-0.0441074	-0.0331416	-0.0360106	-0.0240796																																1	1	1	1	1	1	1	1	1				0	0	0	0	0	0	0	0	0				1	1	1	1	1	1	1	1	1				-0.0612648	-0.0532398	-0.0506452	-0.0405597	-0.0447041	-0.0441074	-0.0331416	-0.0360106	-0.0240796				-0.0612648	-0.0532398	-0.0506452	-0.0405597	-0.0447041	-0.0441074	-0.0331416	-0.0360106	-0.0240796
K12-pET28b-mixed- L1 / plate 2	plate 2	K12-pET28b-mixed- L1	-0.109734	-0.116261	-0.111583	-0.099689	-0.122002	-0.113965	-0.0981714	-0.12018	-0.0970269			plate 2	K12-pET28b-mixed												plate 2	K12-pET28b-mixed													plate 2	K12-pET28b-mixed	1	1	1	1	1	1	1	0	0		plate 2	K12-pET28b-mixed	0	0	0	0	0	0	0	0	0		plate 2	K12-pET28b-mixed	1	1	1	1	1	1	1	1	1		plate 2	K12-pET28b-mixed	-0.109734	-0.116261	-0.111583	-0.099689	-0.122002	-0.113965	-0.0981714	0	0		plate 2	K12-pET28b-mixed	-0.109734	-0.116261	-0.111583	-0.099689	-0.122002	-0.113965	-0.0981714					plate 2	K12-pET28b-mixed												plate 2	K12-pET28b-mixed 3
K12-pET28b-mixed- L2 / plate 2	plate 2	K12-pET28b-mixed- L2	-0.0385069	-0.0369833	-0.0127776	7.74035e-06	-0.0583192	-0.0194901	-0.00133645	-0.00758961	0.012664																																1	1	1	1	1	1	1	1	1				0	0	0	0	0	0	0	0	0				1	1	1	1	1	1	1	1	1				-0.0385069	-0.0369833	-0.0127776	7.74035e-06	-0.0583192	-0.0194901	-0.00133645	-0.00758961	0.012664				-0.0385069	-0.0369833	-0.0127776	7.74035e-06	-0.0583192	-0.0194901	-0.00133645	-0.00758961	0.012664
K12-pET28b-mixed- L3 / plate 2	plate 2	K12-pET28b-mixed- L3	0.01453	0.00847219	0.00743854	0.00711915	-0.00801642	-0.00394244	-0.00112209	-0.00206023	0.00107525																																1	1	1	1	1	1	1	1	1				0	0	0	0	0	0	0	0	0				1	1	1	1	1	1	1	1	1				0.01453	0.00847219	0.00743854	0.00711915	-0.00801642	-0.00394244	-0.00112209	-0.00206023	0.00107525				0.01453	0.00847219	0.00743854	0.00711915	-0.00801642	-0.00394244	-0.00112209	-0.00206023	0.00107525
K12-pET28b-mixed- L4 / plate 2	plate 2	K12-pET28b-mixed- L4	-0.0326353	-0.0482989	-0.0525006	-0.0502749	-0.0743035	-0.0712566	-0.0631107	-0.0939502	-0.0755007																																1	1	1	1	1	1	1	1	1				0	0	0	0	0	0	0	0	0				1	1	1	1	1	1	1	1	1				-0.0326353	-0.0482989	-0.0525006	-0.0502749	-0.0743035	-0.0712566	-0.0631107	-0.0939502	-0.0755007				-0.0326353	-0.0482989	-0.0525006	-0.0502749	-0.0743035	-0.0712566	-0.0631107	-0.0939502	-0.0755007
K12-pET28b-mixed- L5 / plate 2	plate 2	K12-pET28b-mixed- L5	-0.0138332	-0.0113888	-0.0142729	-0.014302	-0.00785541	-0.0128085	-0.0132606	-0.0152286	-0.0150238																																1	1	1	1	1	1	1	1	1				0	0	0	0	0	0	0	0	0				1	1	1	1	1	1	1	1	1				-0.0138332	-0.0113888	-0.0142729	-0.014302	-0.00785541	-0.0128085	-0.0132606	-0.0152286	-0.0150238				-0.0138332	-0.0113888	-0.0142729	-0.014302	-0.00785541	-0.0128085	-0.0132606	-0.0152286	-0.0150238
K12-pET28b-mixed- L6 / plate 2	plate 2	K12-pET28b-mixed- L6	-0.0258789	-0.0215122	-0.0170372	-0.0122702	-0.0170184	-0.0126198	-0.00781295	-0.00782778	-0.00301284																																1	1	1	1	1	1	1	1	1				0	0	0	0	0	0	0	0	0				1	1	1	1	1	1	1	1	1				-0.0258789	-0.0215122	-0.0170372	-0.0122702	-0.0170184	-0.0126198	-0.00781295	-0.00782778	-0.00301284				-0.0258789	-0.0215122	-0.0170372	-0.0122702	-0.0170184	-0.0126198	-0.00781295	-0.00782778	-0.00301284
K12-pET28b-mixed- L7 / plate 2	plate 2	K12-pET28b-mixed- L7	-0.0111737	0.00930571	0.0134341	0.0141789	-0.0119809	0.000455345	0.00508137	0.00776497	0.0114979																																1	1	1	1	1	1	1	1	1				0	0	0	0	0	0	0	0	0				1	1	1	1	1	1	1	1	1				-0.0111737	0.00930571	0.0134341	0.0141789	-0.0119809	0.000455345	0.00508137	0.00776497	0.0114979				-0.0111737	0.00930571	0.0134341	0.0141789	-0.0119809	0.000455345	0.00508137	0.00776497	0.0114979
K12-pET28b-mixed- L8 / plate 2	plate 2	K12-pET28b-mixed- L8	0.0363792	0.0258628	0.0209906	0.0142934	0.021048	0.0162334	0.00906947	0.000667729	-0.0036953																																1	1	1	1	1	1	1	1	1				0	0	0	0	0	0	0	0	0				1	1	1	1	1	1	1	1	1				0.0363792	0.0258628	0.0209906	0.0142934	0.021048	0.0162334	0.00906947	0.000667729	-0.0036953				0.0363792	0.0258628	0.0209906	0.0142934	0.021048	0.0162334	0.00906947	0.000667729	-0.0036953
K12-pET28b-mixed- L9 / plate 2	plate 2	K12-pET28b-mixed- L9	-0.106321	-0.0976274	-0.0883245	-0.075487	-0.104157	-0.0897842	-0.0730533	-0.0928857	-0.0695212																																1	1	1	1	1	1	1	1	1				0	0	0	0	0	0	0	0	0				1	1	1	1	1	1	1	1	1				-0.106321	-0.0976274	-0.0883245	-0.075487	-0.104157	-0.0897842	-0.0730533	-0.0928857	-0.0695212				-0.106321	-0.0976274	-0.0883245	-0.075487	-0.104157	-0.0897842	-0.0730533	-0.0928857	-0.0695212
K12-pET28b-mixed- L10 / plate 2	plate 2	K12-pET28b-mixed- L10	-0.0340326	-0.0299136	-0.0244503	-0.0213801	-0.0378072	-0.0280294	-0.0231124	-0.0267649	-0.0206251																																1	1	1	1	1	1	1	1	1				0	0	0	0	0	0	0	0	0				1	1	1	1	1	1	1	1	1				-0.0340326	-0.0299136	-0.0244503	-0.0213801	-0.0378072	-0.0280294	-0.0231124	-0.0267649	-0.0206251				-0.0340326	-0.0299136	-0.0244503	-0.0213801	-0.0378072	-0.0280294	-0.0231124	-0.0267649	-0.0206251
K12-pET28b-mixed- L11 / plate 2	plate 2	K12-pET28b-mixed- L11	-0.0531061	-0.0471876	-0.0369333	-0.0285698	-0.053681	-0.0380702	-0.0271175	-0.0350517	-0.0214423																																1	1	1	1	1	1	1	1	1				0	0	0	0	0	0	0	0	0				1	1	1	1	1	1	1	1	1				-0.0531061	-0.0471876	-0.0369333	-0.0285698	-0.053681	-0.0380702	-0.0271175	-0.0350517	-0.0214423				-0.0531061	-0.0471876	-0.0369333	-0.0285698	-0.053681	-0.0380702	-0.0271175	-0.0350517	-0.0214423
K12-pET28b-mixed- L12 / plate 2	plate 2	K12-pET28b-mixed- L12	0.0500058	0.040086	0.034278	0.030234	-0.00488754	0.00229809	0.00622377	0.00199023	0.00733219																																1	1	1	1	1	1	1	1	1				0	0	0	0	0	0	0	0	0				1	1	1	1	1	1	1	1	1				0.0500058	0.040086	0.034278	0.030234	-0.00488754	0.00229809	0.00622377	0.00199023	0.00733219				0.0500058	0.040086	0.034278	0.030234	-0.00488754	0.00229809	0.00622377	0.00199023	0.00733219

### Sheet: merged replicates OD norm
	analysis in tis sheet considered teh theretical OD-concentration based on measured OD and respective bugbuster-protease inhibotor volume used for resuspension																			OD-concentration (OD/ul)							Slopes, correted for OD-concentration													T-Test	check t-test difference dataset from plate replicates. Not corrected for multiple testing!												average, std and boundries		average across replicates from both plates												data not passing lower limit												data not passing upper limit												correcing output data not passing upper limit												label data not passing any limit												data passing any limit													T-Test	check t-test difference dataset from plate replicates. Not corrected for multiple testing!												average, std and boundries		average across replicates from both plates												rearranged for plotting
																												slopes, within defined window													for control samples, ist strictly ok not to be exactly the same. They are no pure samples but a mixture of teh 4 replicates. The mixture is constand for one replicate but not the same between teh replicates. also, for BL21 plate not all samples are considered in this table for the test, only the first batch. Still, ist mostly an excuse. Basically alll other tests do not show any significance. Especially considering the windows that will probably later used for analysis																						strictness																																																																		for control samples, ist strictly ok not to be exactly the same. They are no pure samples but a mixture of teh 4 replicates. The mixture is constand for one replicate but not the same between teh replicates. Still, ist mostly an excuse. also, for BL21 plate not all samples are considered in this table for the test,Basically alll other tests do not show any significance. Especially considering the windows that will probably later used for analysis																						strictness					Average										Std
																					OD/ul							1-5	1-6	1-7	1-8	2-6	2-7	2-8	3-7	3-8					1-5	1-6	1-7	1-8	2-6	2-7	2-8	3-7	3-8					1-5	1-6	1-7	1-8	2-6	2-7	2-8	3-7	3-8	1.5					1-5	1-6	1-7	1-8	2-6	2-7	2-8	3-7	3-8				1-5	1-6	1-7	1-8	2-6	2-7	2-8	3-7	3-8				1-5	1-6	1-7	1-8	2-6	2-7	2-8	3-7	3-8				1-5	1-6	1-7	1-8	2-6	2-7	2-8	3-7	3-8				1-5	1-6	1-7	1-8	2-6	2-7	2-8	3-7	3-8					1-5	1-6	1-7	1-8	2-6	2-7	2-8	3-7	3-8					1-5	1-6	1-7	1-8	2-6	2-7	2-8	3-7	3-8	1.5					1-5	1-6	1-7	1-8	2-6	2-7	2-8	3-7	3-8		1-5	1-6	1-7	1-8	2-6	2-7	2-8	3-7	3-8
																		BL21-pET28b R1 / plate 1	plate 1	BL21-pET28b R1	0.0387103				BL21-pET28b R1 / plate 1	plate 1	BL21-pET28b R1	-8.13716	-5.84195	-4.29382	-3.26669	-0.819951	-0.440516	-0.227336	0.750186	0.63708			plate 1	BL21-pET28b	0.869075	0.960293	0.948279	0.925652	0.448913	0.487122	0.480706	0.392788	0.382574			plate 1	BL21-pET28b	-1.38175	-1.04334	-0.743996	-0.51202	0.33584	0.274757	0.28081	-0.140799	0.00604665	average			plate 1	BL21-pET28b	0	0	0	0	1	1	1	1	1		plate 1	BL21-pET28b	0	0	0	0	0	0	0	0	0		plate 1	BL21-pET28b	1	1	1	1	1	1	1	1	1		plate 1	BL21-pET28b	0	0	0	0	-0.819951	-0.440516	-0.227336	0.750186	0.63708		plate 1	BL21-pET28b					-0.819951	-0.440516	-0.227336	0.750186	0.63708			plate 1	BL21-pET28b	0.627289	0.725122	0.825804	0.849629	0.874798	0.785299	0.744835	0.899643	0.861334			plate 1	BL21-pET28b	-1.34517	-0.928504	-0.713672	-0.518474	-0.28672	-0.196916	-0.089229	0.204945	0.214468	average				BL21-pET28b	-1.34517	-0.928504	-0.713672	-0.518474	-0.28672	-0.196916	-0.089229	0.204945	0.214468	BL21-pET28b	1.76354	1.40148	1.11426	0.840956	0.883641	0.694272	0.477747	0.638778	0.409564
																		BL21-pET28b R2 / plate 1	plate 1	BL21-pET28b R2	0.0431148				BL21-pET28b R2 / plate 1	plate 1	BL21-pET28b R2	-0.466486	-0.510175	-0.473004	-0.305939	0.250088	0.0484632	0.112983	-0.171187	-0.0117309																		3.85287	2.66767	2.07562	1.64437	1.94163	1.48086	1.13625	1.14283	0.700925	stdev					1	1	1	1	1	1	1	1	1				0	0	0	0	0	0	0	0	0				1	1	1	1	1	1	1	1	1				-0.466486	-0.510175	-0.473004	-0.305939	0.250088	0.0484632	0.112983	-0.171187	-0.0117309				-0.466486	-0.510175	-0.473004	-0.305939	0.250088	0.0484632	0.112983	-0.171187	-0.0117309																		1.76354	1.40148	1.11426	0.840956	0.883641	0.694272	0.477747	0.638778	0.409564	stdev				BL21-V022	10.7813	9.61745	8.90793	8.14892	8.25251	7.77003	7.12788	7.14059	6.26879	BL21-V022	2.22632	1.94448	1.81467	1.68685	1.7118	1.64877	1.55821	1.32322	1.48948
																		BL21-pET28b R3 / plate 1	plate 1	BL21-pET28b R3	0.0375245				BL21-pET28b R3 / plate 1	plate 1	BL21-pET28b R3	-1.06758	-0.676032	-0.618707	-0.5126	-0.499875	-0.482595	-0.386315	-0.0854818	-0.0895959																		-7.16105	-5.04484	-3.85742	-2.97857	-2.5766	-1.94654	-1.42357	-1.85504	-1.04534	lower limit					1	1	1	1	1	1	1	1	1				0	0	0	0	0	0	0	0	0				1	1	1	1	1	1	1	1	1				-1.06758	-0.676032	-0.618707	-0.5126	-0.499875	-0.482595	-0.386315	-0.0854818	-0.0895959				-1.06758	-0.676032	-0.618707	-0.5126	-0.499875	-0.482595	-0.386315	-0.0854818	-0.0895959																		-3.99048	-3.03073	-2.38506	-1.77991	-1.61218	-1.23832	-0.80585	-0.753222	-0.399878	lower limit				BL21-V030	10.634	9.48108	8.39728	7.46267	9.00349	7.82929	6.85495	5.69254	5.01959	BL21-V030	4.92794	3.98189	3.29646	2.75346	2.5951	2.1098	1.74022	1.22487	1.07139
rep 1	<>	1	2	3	4	5	6	7	8	9	10	11	12					BL21-pET28b R4 / plate 1	plate 1	BL21-pET28b R4	0.0389205				BL21-pET28b R4 / plate 1	plate 1	BL21-pET28b R4	5.15416	3.06623	2.62389	2.28138	4.69376	3.57647	2.87109	-2.56101	-1.45291																		4.39755	2.95816	2.36943	1.95453	3.24828	2.49605	1.98519	1.57345	1.05743	upper limit					1	1	1	1	1	1	1	0	0				1	1	1	1	1	1	1	0	0				0	0	0	0	0	0	0	1	1				0	0	0	0	0	0	0	0	0																														1.30015	1.17372	0.957721	0.742961	1.03874	0.844492	0.627391	1.16311	0.828815	upper limit				BL21-V015	10.508	9.99205	9.4058	8.83458	9.75252	9.06123	8.43287	8.47145	7.82979	BL21-V015	3.64763	3.08561	2.69957	2.54381	1.87927	1.73059	1.76986	1.7726	1.88214
BL21	A	0.0387103	0.0431148	0.0375245	0.0389205	0.0574778	0.0535749	0.0588091	0.0539052	0.0503787	0.0561875	0.0576786	0.0684013					BL21-pET28b R1 / plate 2	plate 2	BL21-pET28b R1	0.0422765				BL21-pET28b R1 / plate 2	plate 2	BL21-pET28b R1	-0.8481	-0.487091	-0.392112	-0.145226	-0.209729	-0.176324	0.0763072	-0.235858	0.12118			plate 2	BL21-pET28b												plate 2	BL21-pET28b													plate 2	BL21-pET28b	1	1	1	1	1	1	1	1	1		plate 2	BL21-pET28b	0	0	0	0	0	0	0	0	0		plate 2	BL21-pET28b	1	1	1	1	1	1	1	1	1		plate 2	BL21-pET28b	-0.8481	-0.487091	-0.392112	-0.145226	-0.209729	-0.176324	0.0763072	-0.235858	0.12118		plate 2	BL21-pET28b	-0.8481	-0.487091	-0.392112	-0.145226	-0.209729	-0.176324	0.0763072	-0.235858	0.12118			plate 2	BL21-pET28b												plate 2	BL21-pET28b														BL21-V023	11.5653	10.7557	10.6904	10.0186	9.81153	9.91276	9.35171	9.28608	8.74658	BL21-V023	1.83243	1.80448	1.2309	1.24847	1.13738	1.50325	1.48209	1.61055	1.59782
	B	0.0535686	0.0347289	0.0423379	0.0366121	0.0433126	0.0435166	0.0772837	0.0576786	0.0517563	0.053353	0.0551038	0.0538352					BL21-pET28b R2 / plate 2	plate 2	BL21-pET28b R2	0.0421806				BL21-pET28b R2 / plate 2	plate 2	BL21-pET28b R2	0.576817	0.788997	0.841958	0.632216	1.26834	1.18	0.817583	1.40545	0.846484																																1	1	1	1	1	1	1	1	1				0	0	0	0	0	0	0	0	0				1	1	1	1	1	1	1	1	1				0.576817	0.788997	0.841958	0.632216	1.26834	1.18	0.817583	1.40545	0.846484				0.576817	0.788997	0.841958	0.632216	1.26834	1.18	0.817583	1.40545	0.846484																															BL21-V031	12.1804	11.3496	10.4876	9.69798	10.4042	9.58318	8.83594	8.27463	7.58392	BL21-V031	3.36243	2.92717	2.55842	2.19573	2.5728	2.27027	1.95049	1.5308	1.19681
	C	0.0507284	0.0595793	0.0536511	0.0537209	0.0423737	0.0434746	0.087938	0.0424035	0.073447	0.0640816	0.0715107	0.0589394					BL21-pET28b R3 / plate 2	plate 2	BL21-pET28b R3	0.0440589				BL21-pET28b R3 / plate 2	plate 2	BL21-pET28b R3	-4.61079	-3.44648	-2.5847	-1.8944	-1.55971	-1.04912	-0.607023	0.0929096	0.301565																																1	1	1	1	1	1	1	1	1				0	0	0	0	0	0	0	0	0				1	1	1	1	1	1	1	1	1				-4.61079	-3.44648	-2.5847	-1.8944	-1.55971	-1.04912	-0.607023	0.0929096	0.301565				-4.61079	-3.44648	-2.5847	-1.8944	-1.55971	-1.04912	-0.607023	0.0929096	0.301565																															BL21-V016	12.1545	10.8407	9.74693	8.8199	8.84773	8.00095	7.5569	6.72437	6.57438	BL21-V016	2.3117	1.9465	1.55197	1.2927	2.041	1.59397	1.13272	0.999528	0.885209
	D	0.0558277	0.0586983	0.0600114	0.0662578	0.0579703	0.0783131	0.0739285	0.0529858	0.0629885	0.0630151	0.0743409	0.0632346					BL21-pET28b R4 / plate 2	plate 2	BL21-pET28b R4	0.0446961				BL21-pET28b R4 / plate 2	plate 2	BL21-pET28b R4	-1.65486	-1.24025	-1.05546	-0.884897	-0.436198	-0.458322	-0.410802	-0.321402	-0.303705																																1	1	1	1	1	1	1	1	1				0	0	0	0	0	0	0	0	0				1	1	1	1	1	1	1	1	1				-1.65486	-1.24025	-1.05546	-0.884897	-0.436198	-0.458322	-0.410802	-0.321402	-0.303705				-1.65486	-1.24025	-1.05546	-0.884897	-0.436198	-0.458322	-0.410802	-0.321402	-0.303705																															BL21-V024	14.2301	13.0723	11.9899	10.9809	11.8314	10.8182	9.86786	9.60641	8.74272	BL21-V024	3.966	3.5973	3.13866	2.81058	3.26635	2.81152	2.49768	2.7447	2.34604
	E	0.0534861	0.0571415	0.0774467	0.0613594	0.064483	0.058438	0.0923582	0.060589	0.0639747	0.0617225	0.0727928	0.0656578					BL21-V022 R1 / plate 1	plate 1	BL21-V022 R1	0.0574778				BL21-V022 R1 / plate 1	plate 1	BL21-V022 R1	12.6707	10.9971	9.59362	8.42044	8.62881	7.56521	6.64906	6.13759	5.39164			plate 1	BL21-V022	0.55498	0.517976	0.290398	0.196175	0.597392	0.251783	0.149841	0.165147	0.0824558			plate 1	BL21-V022	10.7813	9.61745	8.90793	8.14892	8.25251	7.77003	7.12788	6.80282	6.26879	average			plate 1	BL21-V022	1	1	1	1	1	1	1	1	1		plate 1	BL21-V022	0	0	0	0	0	0	0	0	0		plate 1	BL21-V022	1	1	1	1	1	1	1	1	1		plate 1	BL21-V022	12.6707	10.9971	9.59362	8.42044	8.62881	7.56521	6.64906	6.13759	5.39164		plate 1	BL21-V022	12.6707	10.9971	9.59362	8.42044	8.62881	7.56521	6.64906	6.13759	5.39164			plate 1	BL21-V022	0.55498	0.517976	0.290398	0.196175	0.597392	0.251783	0.149841	0.342915	0.0824558			plate 1	BL21-V022	10.7813	9.61745	8.90793	8.14892	8.25251	7.77003	7.12788	7.14059	6.26879	average				BL21-V032	10.118	8.51288	7.80455	7.17198	7.48427	6.43727	5.8942	5.67545	5.20506	BL21-V032	2.72918	2.69328	2.25917	1.99899	2.27914	1.56761	1.29187	1.1988	0.962297
	F	0.05175	0.0695837	0.0547843	0.0547906	0.0641351	0.0602016	0.0606153	0.0548609	0.0475003	0.0434986	0.044764	0.0806865					BL21-V022 R2 / plate 1	plate 1	BL21-V022 R2	0.0535749				BL21-V022 R2 / plate 1	plate 1	BL21-V022 R2	12.0272	10.8748	9.87446	8.95738	10.2562	9.14582	8.18674	7.78355	6.95847																		2.22632	1.94448	1.81467	1.68685	1.7118	1.64877	1.55821	1.55355	1.48948	stdev					1	1	1	1	1	1	1	1	1				0	0	0	0	0	0	0	0	0				1	1	1	1	1	1	1	1	1				12.0272	10.8748	9.87446	8.95738	10.2562	9.14582	8.18674	7.78355	6.95847				12.0272	10.8748	9.87446	8.95738	10.2562	9.14582	8.18674	7.78355	6.95847																		2.22632	1.94448	1.81467	1.68685	1.7118	1.64877	1.55821	1.32322	1.48948	stdev				BL21-V017	12.9639	10.9359	9.32767	8.39467	8.79955	7.89821	7.11756	7.37318	6.64354	BL21-V017	2.11633	1.44862	1.63609	1.52111	1.43896	1.34061	1.30593	1.24495	1.18151
	G	0.0524867	0.0439615	0.047863	0.0410903	0.0643826	0.0575361	0.0629819	0.0606219	0.042696	0.0409956	0.0436007	0.0463983					BL21-V022 R3 / plate 1	plate 1	BL21-V022 R3	0.0588091				BL21-V022 R3 / plate 1	plate 1	BL21-V022 R3	8.15725	7.45573	6.77119	6.09894	6.96156	6.22505	5.5254	5.70061	4.942																		7.44178	6.70073	6.18593	5.61865	5.68482	5.29688	4.79056	4.4725	4.03458	lower limit					1	1	1	1	1	1	1	1	1				0	0	0	0	0	0	0	0	0				1	1	1	1	1	1	1	1	1				8.15725	7.45573	6.77119	6.09894	6.96156	6.22505	5.5254	5.70061	4.942				8.15725	7.45573	6.77119	6.09894	6.96156	6.22505	5.5254	5.70061	4.942																		7.44178	6.70073	6.18593	5.61865	5.68482	5.29688	4.79056	5.15575	4.03458	lower limit				BL21-V025	9.9149	8.82372	7.86794	7.07183	7.46224	6.6551	5.98703	5.28537	5.08579	BL21-V025	3.38947	2.75621	2.26581	1.85199	2.13382	1.76866	1.43488	1.65019	1.13694
	H	0.0437389	0.0432167	0.0441783	0.0865226	0.0541596	0.0547459	0.0576462	0.0566446	0.0546694	0.0593048	0.065503	0.0562068					BL21-V022 R4 / plate 1	plate 1	BL21-V022 R4	0.0539052				BL21-V022 R4 / plate 1	plate 1	BL21-V022 R4	8.21038	7.17853	6.4879	5.89724	5.74217	5.30804	4.89176	4.43842	4.17326																		14.1207	12.5342	11.6299	10.6792	10.8202	10.2432	9.4652	9.13314	8.503	upper limit					1	1	1	1	1	1	1	0	1				0	0	0	0	0	0	0	0	0				1	1	1	1	1	1	1	1	1				8.21038	7.17853	6.4879	5.89724	5.74217	5.30804	4.89176	0	4.17326				8.21038	7.17853	6.4879	5.89724	5.74217	5.30804	4.89176		4.17326																		14.1207	12.5342	11.6299	10.6792	10.8202	10.2432	9.4652	9.12542	8.503	upper limit				BL21-V033	7.73479	7.02922	5.96766	5.57604	6.22788	5.31999	5.00583	4.86437	4.59724	BL21-V033	3.78396	3.26004	2.35985	1.8901	2.94386	1.97184	1.50356	1.32343	0.954249
																		BL21-V022 R1 / plate 2	plate 2	BL21-V022 R1	0.0556224				BL21-V022 R1 / plate 2	plate 2	BL21-V022 R1	8.55551	7.76435	7.55049	7.16337	6.82963	6.8566	6.56126	6.17606	6.00915			plate 2	BL21-V022										420.3		plate 2	BL21-V022													plate 2	BL21-V022	1	1	1	1	1	1	1	1	1		plate 2	BL21-V022	0	0	0	0	0	0	0	0	0		plate 2	BL21-V022	1	1	1	1	1	1	1	1	1		plate 2	BL21-V022	8.55551	7.76435	7.55049	7.16337	6.82963	6.8566	6.56126	6.17606	6.00915		plate 2	BL21-V022	8.55551	7.76435	7.55049	7.16337	6.82963	6.8566	6.56126	6.17606	6.00915			plate 2	BL21-V022										420.3		plate 2	BL21-V022														BL21-V018	9.03273	8.13918	7.24182	6.53805	7.77823	6.36253	5.71727	5.30577	4.7975	BL21-V018	2.58138	2.35508	1.82609	1.52207	2.58591	1.65692	1.34918	1.60299	1.27247
																		BL21-V022 R2 / plate 2	plate 2	BL21-V022 R2	0.0543952				BL21-V022 R2 / plate 2	plate 2	BL21-V022 R2	11.5552	10.3344	10.57	9.86513	8.59218	9.47572	8.88997	8.77702	8.22861																																1	1	1	1	1	1	1	1	1				0	0	0	0	0	0	0	0	0				1	1	1	1	1	1	1	1	1				11.5552	10.3344	10.57	9.86513	8.59218	9.47572	8.88997	8.77702	8.22861				11.5552	10.3344	10.57	9.86513	8.59218	9.47572	8.88997	8.77702	8.22861																															BL21-V026	6.54862	5.92753	4.98352	4.66778	5.20548	4.91894	4.60452	3.99992	3.81485	BL21-V026	3.46777	2.98283	2.17935	1.87014	2.44961	2.05972	1.77125	1.41525	1.21138
rep 2	<>	1	2	3	4	5	6	7	8	9	10	11	12					BL21-V022 R3 / plate 2	plate 2	BL21-V022 R3	0.0637745				BL21-V022 R3 / plate 2	plate 2	BL21-V022 R3	11.0603	9.82408	8.93514	8.19049	8.2576	7.60581	7.03617	6.52821	6.12781														420.3																		1	1	1	1	1	1	1	1	1				0	0	0	0	0	0	0	0	0				1	1	1	1	1	1	1	1	1				11.0603	9.82408	8.93514	8.19049	8.2576	7.60581	7.03617	6.52821	6.12781				11.0603	9.82408	8.93514	8.19049	8.2576	7.60581	7.03617	6.52821	6.12781														420.3																	BL21-V034	8.34282	7.57106	7.01395	6.48174	6.64602	6.21886	5.76779	5.53455	5.16107	BL21-V034	2.98731	2.61996	2.30272	2.04816	2.36963	2.08792	1.86983	1.92167	1.76518
BL21	A	0.0422765	0.0421806	0.0440589	0.0446961	0.0556224	0.0543952	0.0637745	0.0550846	0.0529035	0.0556353	0.0531629	0.0578276					BL21-V022 R4 / plate 2	plate 2	BL21-V022 R4	0.0550846				BL21-V022 R4 / plate 2	plate 2	BL21-V022 R4	14.0135	12.5107	11.4806	10.5984	10.7519	9.97803	9.28267	8.88109	8.31937																																1	1	1	1	1	1	1	1	1				0	0	0	0	0	0	0	0	0				1	1	1	1	1	1	1	1	1				14.0135	12.5107	11.4806	10.5984	10.7519	9.97803	9.28267	8.88109	8.31937				14.0135	12.5107	11.4806	10.5984	10.7519	9.97803	9.28267	8.88109	8.31937																															BL21-V019	9.57569	8.54426	7.70173	7.09069	7.39733	6.66829	6.1846	5.77014	5.42453	BL21-V019	1.63574	1.561	1.50149	1.34858	1.2871	1.32215	1.19617	1.49861	1.28657
	B	0.0462635	0.0477942	0.0480622	0.0481046	0.0461177	0.0438171	0.0491042	0.0449213	0.0511539	0.0554686	0.0608323	0.0516997					BL21-V030 R1 / plate 1	plate 1	BL21-V030 R1	0.0503787				BL21-V030 R1 / plate 1	plate 1	BL21-V030 R1	14.8808	13.0343	11.205	9.74681	11.397	9.5332	8.15367	7.02452	6.02115			plate 1	BL21-V030	0.153741	0.151424	0.130408	0.109667	0.174371	0.136027	0.103155	0.0780908	0.0439201			plate 1	BL21-V030	10.634	9.48108	8.39728	7.46267	8.31763	7.27707	6.4067	6.04194	5.29281	average			plate 1	BL21-V030	1	1	1	1	1	1	1	1	1		plate 1	BL21-V030	0	0	0	0	0	0	0	0	0		plate 1	BL21-V030	1	1	1	1	1	1	1	1	1		plate 1	BL21-V030	14.8808	13.0343	11.205	9.74681	11.397	9.5332	8.15367	7.02452	6.02115		plate 1	BL21-V030	14.8808	13.0343	11.205	9.74681	11.397	9.5332	8.15367	7.02452	6.02115			plate 1	BL21-V030	0.153741	0.151424	0.130408	0.109667	0.361678	0.288835	0.224354	0.170161	0.100974			plate 1	BL21-V030	10.634	9.48108	8.39728	7.46267	9.00349	7.82929	6.85495	5.69254	5.01959	average				BL21-V027	9.62357	8.57436	7.68604	6.96335	8.29873	6.73091	6.08309	5.81192	5.25423	BL21-V027	2.22674	2.16269	2.00899	1.75908	0.692176	1.91947	1.65354	1.39068	1.26671
	C	0.0487513	0.0498118	0.0516243	0.0500359	0.0499363	0.0445706	0.0450484	0.0434866	0.0639948	0.0545673	0.0586788	0.0555904					BL21-V030 R2 / plate 1	plate 1	BL21-V030 R2	0.0561875				BL21-V030 R2 / plate 1	plate 1	BL21-V030 R2	8.32278	7.67103	6.88151	6.01992	7.32166	6.39952	5.44104	5.23196	4.34267																		4.92794	3.98189	3.29646	2.75346	3.088	2.50099	2.05015	1.5042	1.25742	stdev					1	1	1	1	1	1	1	1	1				0	0	0	0	0	0	0	0	0				1	1	1	1	1	1	1	1	1				8.32278	7.67103	6.88151	6.01992	7.32166	6.39952	5.44104	5.23196	4.34267				8.32278	7.67103	6.88151	6.01992	7.32166	6.39952	5.44104	5.23196	4.34267																		4.92794	3.98189	3.29646	2.75346	2.5951	2.1098	1.74022	1.22487	1.07139	stdev				BL21-V035	12.4135	11.3388	10.5285	9.71568	9.9634	9.35195	8.65235	8.42389	7.80011	BL21-V035	4.73201	4.02758	3.38367	2.92564	3.45013	2.82802	2.43829	2.37231	2.08266
	D	0.0599459	0.053848	0.0599132	0.0567865	0.0568833	0.0543569	0.0549567	0.0581586	0.06101	0.0605036	0.0643892	0.0607928					BL21-V030 R3 / plate 1	plate 1	BL21-V030 R3	0.0576786				BL21-V030 R3 / plate 1	plate 1	BL21-V030 R3	5.52967	5.07713	4.60581	4.22732	3.51661	3.4115	3.26899	3.91496	3.55664																		3.24214	3.50825	3.45259	3.33248	3.68564	3.52558	3.33147	3.78564	3.40669	lower limit					1	1	1	1	0	0	0	1	1				0	0	0	0	0	0	0	0	0				1	1	1	1	1	1	1	1	1				5.52967	5.07713	4.60581	4.22732	0	0	0	3.91496	3.55664				5.52967	5.07713	4.60581	4.22732				3.91496	3.55664																		3.24214	3.50825	3.45259	3.33248	5.11084	4.66459	4.24462	3.85524	3.41251	lower limit				BL21-V019-mixed 1/2	8.24337	7.46027	6.89497	6.29377	6.35037	5.75158	5.37985	5.26567	4.85373	BL21-V019-mixed 1/2	2.27354	1.81304	1.6534	1.42987	1.85279	1.51569	1.2225	1.12683	0.971645
	E	0.058783	0.0546375	0.0672455	0.054115	0.0580417	0.0565415	0.0573937	0.0618349	0.0634211	0.0570188	0.0621525	0.0568574					BL21-V030 R4 / plate 1	plate 1	BL21-V030 R4	0.0684013				BL21-V030 R4 / plate 1	plate 1	BL21-V030 R4	3.57814	3.84145	3.72242	3.59105	4.88411	4.38424	4.02965	4.31134	3.86245																		18.0259	15.4539	13.342	11.5929	12.9496	11.0286	9.48193	8.29824	7.17894	upper limit					1	1	1	1	1	1	1	1	1				0	0	0	0	0	0	0	0	0				1	1	1	1	1	1	1	1	1				3.57814	3.84145	3.72242	3.59105	4.88411	4.38424	4.02965	4.31134	3.86245				3.57814	3.84145	3.72242	3.59105	4.88411	4.38424	4.02965	4.31134	3.86245																		18.0259	15.4539	13.342	11.5929	12.8962	10.994	9.46528	7.52984	6.62667	upper limit				BL21-pET28b-mixed 1/2	-1.98652	-1.78599	-1.70786	-1.53289	-1.75835	-1.56698	-1.3188	-1.3924	-1.25467	BL21-pET28b-mixed 1/2	1.79315	1.52476	1.35902	1.19038	1.50614	1.3412	1.0835	1.07704	0.862767
	F	0.0505659	0.0492405	0.0559176	0.0511351	0.0565609	0.0577952	0.0557828	0.0604707	0.0425288	0.0489394	0.0441301	0.0431747					BL21-V030 R1 / plate 2	plate 2	BL21-V030 R1	0.0529035				BL21-V030 R1 / plate 2	plate 2	BL21-V030 R1	13.5748	11.4908	9.98323	8.76361	8.61119	7.57926	6.71055	6.09102	5.42862			plate 2	BL21-V030												plate 2	BL21-V030													plate 2	BL21-V030	1	1	1	1	1	1	1	1	1		plate 2	BL21-V030	0	0	0	0	0	0	0	0	0		plate 2	BL21-V030	1	1	1	1	1	1	1	1	1		plate 2	BL21-V030	13.5748	11.4908	9.98323	8.76361	8.61119	7.57926	6.71055	6.09102	5.42862		plate 2	BL21-V030	13.5748	11.4908	9.98323	8.76361	8.61119	7.57926	6.71055	6.09102	5.42862			plate 2	BL21-V030												plate 2	BL21-V030														BL21-V020	10.1249	9.73333	9.44193	9.01463	8.92416	8.60976	8.21584	7.56625	7.3025	BL21-V020	3.72066	3.3417	2.91219	2.50383	3.40194	3.01808	2.53917	2.25412	1.81865
	G	0.0415586	0.0423319	0.0435226	0.0440699	0.0605101	0.0594028	0.0613924	0.0617291	0.0533213	0.041612	0.0428634	0.0485357					BL21-V030 R2 / plate 2	plate 2	BL21-V030 R2	0.0556353				BL21-V030 R2 / plate 2	plate 2	BL21-V030 R2	13.665	11.846	10.3683	9.16381	9.7866	8.5237	7.51567	6.68819	5.95581																																1	1	1	1	1	1	1	1	1				0	0	0	0	0	0	0	0	0				1	1	1	1	1	1	1	1	1				13.665	11.846	10.3683	9.16381	9.7866	8.5237	7.51567	6.68819	5.95581				13.665	11.846	10.3683	9.16381	9.7866	8.5237	7.51567	6.68819	5.95581																															BL21-V021	7.68215	7.29069	7.56322	7.30872	7.60664	7.15629	6.94817	5.82661	5.88953	BL21-V021	2.91382	2.71507	2.93693	2.72172	3.01042	2.71239	2.51401	2.0641	1.99533
	H	0.0485003	0.0419686	0.046716	0.0469668	0.0530807	0.0517814	0.0537844	0.0550142	0.05577	0.0556738	0.0566124	0.063621					BL21-V030 R3 / plate 2	plate 2	BL21-V030 R3	0.0531629				BL21-V030 R3 / plate 2	plate 2	BL21-V030 R3	17.4454	15.0874	13.0967	11.3752	12.6986	10.8703	9.3133	8.48774	7.20538																																1	1	1	1	1	1	1	1	1				0	0	0	0	0	0	0	1	1				1	1	1	1	1	1	1	0	0				17.4454	15.0874	13.0967	11.3752	12.6986	10.8703	9.3133	0	0				17.4454	15.0874	13.0967	11.3752	12.6986	10.8703	9.3133																																	BL21-V028	9.9944	8.89197	8.03203	7.27995	7.05323	6.46218	6.156	5.98901	5.4525	BL21-V028	2.6783	2.09843	1.64053	1.33069	1.70314	1.33812	0.92998	0.643339	0.557021
																		BL21-V030 R4 / plate 2	plate 2	BL21-V030 R4	0.0578276				BL21-V030 R4 / plate 2	plate 2	BL21-V030 R4	8.07574	7.80061	7.31521	6.8137	8.32533	7.51478	6.82077	6.58578	5.96978																																1	1	1	1	1	1	1	1	1				0	0	0	0	0	0	0	0	0				1	1	1	1	1	1	1	1	1				8.07574	7.80061	7.31521	6.8137	8.32533	7.51478	6.82077	6.58578	5.96978				8.07574	7.80061	7.31521	6.8137	8.32533	7.51478	6.82077	6.58578	5.96978																															BL21-V029	10.7842	9.77974	8.91376	7.86106	8.43937	7.48161	6.93832	6.92225	6.48278	BL21-V029	2.22793	1.72842	1.39572	1.32611	1.31698	1.23852	0.952048	0.671958	0.431265
																		BL21-V015 R1 / plate 1	plate 1	BL21-V015 R1	0.0535686				BL21-V015 R1 / plate 1	plate 1	BL21-V015 R1	4.65303	5.02737	4.92669	4.36385	7.86802	6.79995	5.55352	5.47555	4.25434			plate 1	BL21-V015	0.639569	0.584322	0.552641	0.55153	0.679833	0.595196	0.578102	0.418544	0.4485			plate 1	BL21-V015	9.19793	8.8127	8.40098	8.01923	8.79155	8.25761	7.81303	7.76609	7.33689	average			plate 1	BL21-V015	1	1	1	1	1	1	1	1	1		plate 1	BL21-V015	0	0	0	0	0	0	0	0	0		plate 1	BL21-V015	1	1	1	1	1	1	1	1	1		plate 1	BL21-V015	4.65303	5.02737	4.92669	4.36385	7.86802	6.79995	5.55352	5.47555	4.25434		plate 1	BL21-V015	4.65303	5.02737	4.92669	4.36385	7.86802	6.79995	5.55352	5.47555	4.25434			plate 1	BL21-V015	0.778532	0.838822	0.902486	0.961216	0.530107	0.730659	0.885357	0.878356	0.81772			plate 1	BL21-V015	10.508	9.99205	9.4058	8.83458	9.75252	9.06123	8.43287	8.47145	7.82979	average				BL21-V036_C3	10.8689	9.96481	9.29693	8.37429	8.70011	8.23933	7.5396	7.10772	7.01068	BL21-V036_C3	2.29091	1.90433	1.57528	1.07278	1.46674	1.191	0.83245	0.915944	0.932648
																		BL21-V015 R2 / plate 1	plate 1	BL21-V015 R2	0.0347289				BL21-V015 R2 / plate 1	plate 1	BL21-V015 R2	12.2228	11.0701	10.3682	9.99277	9.84955	9.32953	9.14675	8.78087	8.72015																		5.01347	4.39179	3.78468	3.29619	3.22721	2.78092	2.39968	2.58332	2.23158	stdev					1	1	1	1	1	1	1	1	1				0	0	0	0	0	0	0	0	0				1	1	1	1	1	1	1	1	1				12.2228	11.0701	10.3682	9.99277	9.84955	9.32953	9.14675	8.78087	8.72015				12.2228	11.0701	10.3682	9.99277	9.84955	9.32953	9.14675	8.78087	8.72015																		3.64763	3.08561	2.69957	2.54381	1.87927	1.73059	1.76986	1.7726	1.88214	stdev				BL21-V037_C3	-0.898726	-0.548182	-0.492431	-0.452405	-0.830684	-0.664375	-0.690432	-1.2429	-0.754822	BL21-V037_C3	0.891698	0.706364	0.523088	0.462756	0.613245	0.552536	0.61862	0.809739	0.740786
																		BL21-V015 R3 / plate 1	plate 1	BL21-V015 R3	0.0423379				BL21-V015 R3 / plate 1	plate 1	BL21-V015 R3	16.1877	14.8225	13.4206	12.3335	13.2798	11.9463	10.9825	10.7495	9.86297																		1.67772	2.22502	2.72395	3.07494	3.95073	4.08623	4.21351	3.89111	3.98952	lower limit					1	1	1	1	1	1	1	1	1				0	0	0	0	0	0	0	0	0				1	1	1	1	1	1	1	1	1				16.1877	14.8225	13.4206	12.3335	13.2798	11.9463	10.9825	10.7495	9.86297				16.1877	14.8225	13.4206	12.3335	13.2798	11.9463	10.9825	10.7495	9.86297																		5.03656	5.36364	5.35644	5.01887	6.93362	6.46535	5.77808	5.81256	5.00658	lower limit				K12-pET28b	-1.16153	-1.45973	-1.23763	-0.954684	-0.932082	-0.789078	-0.77176	-0.911453	-1.02405	K12-pET28b	1.37844	1.2736	0.656714	0.763881	1.17134	0.922528	0.840241	0.867641	0.843601
growth layout (OD plate)		1	2	3	4	5	6	7	8	9	10	11	12					BL21-V015 R4 / plate 1	plate 1	BL21-V015 R4	0.0366121				BL21-V015 R4 / plate 1	plate 1	BL21-V015 R4	0.0273803	0.557237	1.36726	2.31178	2.06472	2.63228	3.47419	2.82855	3.88661																		16.7181	15.4004	14.078	12.9635	13.6324	12.429	11.4126	11.6411	10.6843	upper limit					0	0	0	0	0	0	0	0	0				0	0	0	0	0	0	0	0	0				1	1	1	1	1	1	1	1	1				0	0	0	0	0	0	0	0	0																														15.9795	14.6205	13.4551	12.6503	12.5714	11.6571	11.0877	11.1304	10.653	upper limit				K12-V025	11.9204	10.9972	10.2912	9.65023	9.85928	9.30674	8.77108	8.78422	8.24381	K12-V025	2.5747	1.78999	1.52056	1.38005	1.1391	1.32342	1.40639	1.52873	1.601
BL21	A	pET28b_empty				V022				V030								BL21-V015 R1 / plate 2	plate 2	BL21-V015 R1	0.0462635				BL21-V015 R1 / plate 2	plate 2	BL21-V015 R1	11.1491	10.6666	10.2009	9.737	9.74238	9.43499	9.06251	9.27737	8.83289			plate 2	BL21-V015												plate 2	BL21-V015													plate 2	BL21-V015	1	1	1	1	1	1	1	1	1		plate 2	BL21-V015	0	0	0	0	0	0	0	0	0		plate 2	BL21-V015	1	1	1	1	1	1	1	1	1		plate 2	BL21-V015	11.1491	10.6666	10.2009	9.737	9.74238	9.43499	9.06251	9.27737	8.83289		plate 2	BL21-V015	11.1491	10.6666	10.2009	9.737	9.74238	9.43499	9.06251	9.27737	8.83289			plate 2	BL21-V015												plate 2	BL21-V015														K12-V022	12.406	11.5392	10.7384	10.0443	10.8017	9.99264	9.3218	8.85253	8.33795	K12-V022	2.51876	2.25479	2.19264	2.07208	2.07935	2.07281	1.9537	2.21388	2.02732
	B	V015				V023				V031								BL21-V015 R2 / plate 2	plate 2	BL21-V015 R2	0.0477942				BL21-V015 R2 / plate 2	plate 2	BL21-V015 R2	11.4097	11.0849	10.5552	9.8626	10.7182	10.1431	9.3796	9.92264	8.97727																																1	1	1	1	1	1	1	1	1				0	0	0	0	0	0	0	0	0				1	1	1	1	1	1	1	1	1				11.4097	11.0849	10.5552	9.8626	10.7182	10.1431	9.3796	9.92264	8.97727				11.4097	11.0849	10.5552	9.8626	10.7182	10.1431	9.3796	9.92264	8.97727																															K12-V015	6.62252	6.55174	6.55575	6.45583	6.52103	6.53642	6.41489	6.62277	5.88275	K12-V015	2.42668	2.04867	1.87729	1.82125	1.32661	1.37218	1.42953	1.09366	1.20963
	C	V016				V024				V032								BL21-V015 R3 / plate 2	plate 2	BL21-V015 R3	0.0480622				BL21-V015 R3 / plate 2	plate 2	BL21-V015 R3	10.4464	9.78928	9.10161	8.53194	8.96278	8.33163	7.82583	7.79964	7.30225																																1	1	1	1	1	1	1	1	1				0	0	0	0	0	0	0	0	0				1	1	1	1	1	1	1	1	1				10.4464	9.78928	9.10161	8.53194	8.96278	8.33163	7.82583	7.79964	7.30225				10.4464	9.78928	9.10161	8.53194	8.96278	8.33163	7.82583	7.79964	7.30225																															K12-V026	12.4461	11.6176	10.9784	10.3927	10.8378	10.2548	9.71561	9.35706	8.55175	K12-V026	1.21609	1.25564	1.22784	1.12366	1.34189	1.25237	1.10125	1.51196	1.14396
	D	V017				V025				V033								BL21-V015 R4 / plate 2	plate 2	BL21-V015 R4	0.0481046				BL21-V015 R4 / plate 2	plate 2	BL21-V015 R4	7.48742	7.48362	7.26735	7.02035	7.84695	7.44313	7.07935	7.29457	6.85868																																1	1	1	1	1	1	1	1	1				0	0	0	0	0	0	0	0	0				1	1	1	1	1	1	1	1	1				7.48742	7.48362	7.26735	7.02035	7.84695	7.44313	7.07935	7.29457	6.85868				7.48742	7.48362	7.26735	7.02035	7.84695	7.44313	7.07935	7.29457	6.85868																															K12-V023	10.1365	9.56374	9.1478	8.76476	8.98016	8.62597	8.28704	8.41526	7.71847	K12-V023	3.7952	3.31787	3.02375	2.75162	2.63426	2.47538	2.286	1.80382	1.99806
	E	V018				V026				V034								BL21-V023 R1 / plate 1	plate 1	BL21-V023 R1	0.0433126				BL21-V023 R1 / plate 1	plate 1	BL21-V023 R1	11.4568	11.6829	11.4445	11.0008	9.51712	9.91747	9.78638	9.962	9.77218			plate 1	BL21-V023	0.0822876	0.0819383	0.0873688	0.0897528	0.0318108	0.0585329	0.0762829	0.128188	0.14112			plate 1	BL21-V023	12.4875	11.5108	10.7544	9.99624	9.75259	9.338	8.7759	8.68643	8.15385	average			plate 1	BL21-V023	1	1	1	1	1	1	1	1	1		plate 1	BL21-V023	0	0	0	0	0	0	0	0	0		plate 1	BL21-V023	1	1	1	1	1	1	1	1	1		plate 1	BL21-V023	11.4568	11.6829	11.4445	11.0008	9.51712	9.91747	9.78638	9.962	9.77218		plate 1	BL21-V023	11.4568	11.6829	11.4445	11.0008	9.51712	9.91747	9.78638	9.962	9.77218			plate 1	BL21-V023	0.109581	0.141571	0.293164	0.322442	0.0607811	0.100884	0.13912	0.262495	0.291835			plate 1	BL21-V023	11.5653	10.7557	10.6904	10.0186	9.81153	9.91276	9.35171	9.28608	8.74658	average				K12-V016	9.02153	8.30128	8.64863	7.36403	8.14129	7.12475	6.72484	7.22362	6.88592	K12-V016	2.30082	2.5514	3.09229	3.47341	3.03668	3.40144	3.25622	2.69977	2.59518
	F	V019				V027				V035								BL21-V023 R2 / plate 1	plate 1	BL21-V023 R2	0.0435166				BL21-V023 R2 / plate 1	plate 1	BL21-V023 R2	11.8698	10.7026	9.89602	8.90272	8.95694	8.47234	7.6134	7.93665	6.9692																		3.11152	2.71159	2.51171	2.38727	2.1735	2.14004	2.12961	2.25831	2.23584	stdev					1	1	1	1	1	1	1	1	1				0	0	0	0	0	0	0	0	0				1	1	1	1	1	1	1	1	1				11.8698	10.7026	9.89602	8.90272	8.95694	8.47234	7.6134	7.93665	6.9692				11.8698	10.7026	9.89602	8.90272	8.95694	8.47234	7.6134	7.93665	6.9692																		1.83243	1.80448	1.2309	1.24847	1.13738	1.50325	1.48209	1.61055	1.59782	stdev				K12-V029	11.8245	11.657	11.0966	10.5356	10.5241	10.161	9.71321	9.68748	9.24795	K12-V029	2.77088	2.11423	2.02863	1.91078	1.58777	1.63915	1.59735	1.66932	1.59107
	G	V020				V028				V036_C3								BL21-V023 R3 / plate 1	plate 1	BL21-V023 R3	0.0772837				BL21-V023 R3 / plate 1	plate 1	BL21-V023 R3	8.67535	7.55253	6.67497	5.92359	5.93453	5.31466	4.74524	4.48889	4.00471																		7.82019	7.44345	6.9868	6.41534	6.49234	6.12794	5.58149	5.29897	4.80009	lower limit					1	1	0	0	0	0	0	0	0				0	0	0	0	0	0	0	0	0				1	1	1	1	1	1	1	1	1				8.67535	7.55253	0	0	0	0	0	0	0				8.67535	7.55253																									8.81664	8.04899	8.84407	8.14593	8.10547	7.65788	7.12858	6.87026	6.34985	lower limit				K12-V035	7.09917	6.86856	7.20887	6.91631	7.28639	6.92032	6.63026	6.44609	6.21734	K12-V035	2.95101	2.65963	2.83595	2.5955	2.58171	2.39275	2.2235	2.11646	1.99559
	H	V021				V029				V037_C3								BL21-V023 R4 / plate 1	plate 1	BL21-V023 R4	0.0576786				BL21-V023 R4 / plate 1	plate 1	BL21-V023 R4	10.4039	9.52539	8.98661	8.47287	8.49573	8.12711	7.71778	7.42029	7.11004																		17.1548	15.5782	14.5219	13.5771	13.0128	12.5481	11.9703	12.0739	11.5076	upper limit					1	1	1	1	1	1	1	1	1				0	0	0	0	0	0	0	0	0				1	1	1	1	1	1	1	1	1				10.4039	9.52539	8.98661	8.47287	8.49573	8.12711	7.71778	7.42029	7.11004				10.4039	9.52539	8.98661	8.47287	8.49573	8.12711	7.71778	7.42029	7.11004																		14.3139	13.4624	12.5368	11.8913	11.5176	12.1676	11.5748	11.7019	11.1433	upper limit				K12-V018	10.4006	9.57043	8.25386	7.66236	7.97229	7.49861	6.96089	6.71442	6.25865	K12-V018	3.82798	3.50055	2.61238	2.29636	2.5511	2.15173	1.88267	1.93688	1.63982
																		BL21-V023 R1 / plate 2	plate 2	BL21-V023 R1	0.0461177				BL21-V023 R1 / plate 2	plate 2	BL21-V023 R1	14.5225	12.7568	11.7912	10.8007	10.8818	10.2309	9.41428	8.65844	8.09367			plate 2	BL21-V023												plate 2	BL21-V023													plate 2	BL21-V023	1	1	1	1	1	1	1	1	1		plate 2	BL21-V023	0	0	0	0	0	0	0	0	0		plate 2	BL21-V023	1	1	1	1	1	1	1	1	1		plate 2	BL21-V023	14.5225	12.7568	11.7912	10.8007	10.8818	10.2309	9.41428	8.65844	8.09367		plate 2	BL21-V023	14.5225	12.7568	11.7912	10.8007	10.8818	10.2309	9.41428	8.65844	8.09367			plate 2	BL21-V023												plate 2	BL21-V023														K12-V030	13.039	12.1193	11.2995	10.0082	10.6313	9.90073	9.18085	9.07393	8.38928	K12-V030	2.26233	2.16174	2.11219	2.31968	2.48898	2.39127	2.23331	2.24642	2.10637
																		BL21-V023 R2 / plate 2	plate 2	BL21-V023 R2	0.0438171				BL21-V023 R2 / plate 2	plate 2	BL21-V023 R2	11.2418	10.6179	9.99861	9.42336	9.55961	9.09468	8.61976	8.33069	7.95199																																1	1	1	1	1	1	1	1	1				0	0	0	0	0	0	0	0	0				1	1	1	1	1	1	1	1	1				11.2418	10.6179	9.99861	9.42336	9.55961	9.09468	8.61976	8.33069	7.95199				11.2418	10.6179	9.99861	9.42336	9.55961	9.09468	8.61976	8.33069	7.95199																															K12-empty well	-0.488912	-0.811913	-0.900949	-0.863104	-0.894193	-0.86686	-0.778756	-1.06852	-0.883594	K12-empty well	0.599583	0.410318	0.387014	0.385529	0.441735	0.422627	0.401239	0.365018	0.334972
		R1	R2	R3	R4	R1	R2	R3	R4	R1	R2	R3	R4					BL21-V023 R3 / plate 2	plate 2	BL21-V023 R3	0.0491042				BL21-V023 R3 / plate 2	plate 2	BL21-V023 R3	12.7868	12.4519	12.0256	11.5113	11.458	11.2253	10.7985	11.3662	10.7496																																1	1	1	1	1	1	1	1	1				0	0	0	0	0	0	0	0	0				1	1	1	1	1	1	1	1	1				12.7868	12.4519	12.0256	11.5113	11.458	11.2253	10.7985	11.3662	10.7496				12.7868	12.4519	12.0256	11.5113	11.458	11.2253	10.7985	11.3662	10.7496																															K12-V019	7.29313	6.95213	6.77317	6.51043	6.59209	6.47559	6.22599	6.10653	5.89666	K12-V019	2.12058	1.75168	1.52147	1.32731	1.72156	1.38833	1.19794	1.11071	1.00238
plate 1		1	2	3	4	5	6	7	8	9	10	11	12					BL21-V023 R4 / plate 2	plate 2	BL21-V023 R4	0.0449213				BL21-V023 R4 / plate 2	plate 2	BL21-V023 R4	18.9428	16.7967	15.2174	13.9346	13.217	12.3215	11.5118	11.3283	10.5794																																1	1	1	1	1	1	1	1	1				1	1	1	1	1	0	0	0	0				0	0	0	0	0	1	1	1	1				0	0	0	0	0	12.3215	11.5118	11.3283	10.5794									12.3215	11.5118	11.3283	10.5794																															K12-V031	11.6338	10.856	10.2695	9.92833	9.7543	9.46129	9.20534	9.04938	8.6422	K12-V031	0.562453	0.482266	0.546342	0.729461	0.636087	0.526784	0.744362	0.938024	0.908388
assay BL21	A	pET28b_empty	pET28b_empty	pET28b_empty	pET28b_empty	V022	V022	V022	V022	V030	V030	V030	V030					BL21-V031 R1 / plate 1	plate 1	BL21-V031 R1	0.0517563				BL21-V031 R1 / plate 1	plate 1	BL21-V031 R1	9.60408	9.44776	8.86109	8.40611	9.2739	8.56043	8.06737	7.95962	7.50221			plate 1	BL21-V031	0.0941351	0.0962866	0.0965567	0.10246	0.106893	0.111184	0.12474	0.107147	0.133203			plate 1	BL21-V031	11.1933	10.4571	9.66377	8.94787	9.65484	8.8769	8.19003	8.19806	7.50805	average			plate 1	BL21-V031	1	1	1	1	1	1	1	1	1		plate 1	BL21-V031	0	0	0	0	0	0	0	0	0		plate 1	BL21-V031	1	1	1	1	1	1	1	1	1		plate 1	BL21-V031	9.60408	9.44776	8.86109	8.40611	9.2739	8.56043	8.06737	7.95962	7.50221		plate 1	BL21-V031	9.60408	9.44776	8.86109	8.40611	9.2739	8.56043	8.06737	7.95962	7.50221			plate 1	BL21-V031	0.203005	0.205862	0.203328	0.212059	0.230025	0.236649	0.262699	0.409421	0.505322			plate 1	BL21-V031	12.1804	11.3496	10.4876	9.69798	10.4042	9.58318	8.83594	8.27463	7.58392	average				K12-empty well	-0.199261	-0.251133	-0.240801	-0.189388	-0.523652	-0.420301	-0.304068	-0.451487	-0.285949	K12-empty well	0.555521	0.415571	0.422989	0.385696	0.347075	0.393295	0.367443	0.56468	0.480449
	B	V015	V015	V015	V015	V023	V023	V023	V023	V031	V031	V031	V031					BL21-V031 R2 / plate 1	plate 1	BL21-V031 R2	0.053353				BL21-V031 R2 / plate 1	plate 1	BL21-V031 R2	14.7645	13.4928	12.2905	11.1544	12.0568	10.9504	9.8862	9.70934	8.70355																		4.1816	3.70362	3.32263	2.93833	3.1884	2.89973	2.56876	2.69975	2.35008	stdev					1	1	1	1	1	1	1	1	1				0	0	0	0	0	0	0	0	0				1	1	1	1	1	1	1	1	1				14.7645	13.4928	12.2905	11.1544	12.0568	10.9504	9.8862	9.70934	8.70355				14.7645	13.4928	12.2905	11.1544	12.0568	10.9504	9.8862	9.70934	8.70355																		3.36243	2.92717	2.55842	2.19573	2.5728	2.27027	1.95049	1.5308	1.19681	stdev				K12-V021	3.17377	3.20108	3.39041	3.51714	2.91884	3.26055	3.45845	3.33046	3.57122	K12-V021	1.49954	1.41082	1.36394	1.32781	1.04854	1.11964	1.15754	1.16439	1.19541
	C	V016	V016	V016	V016	V024	V024	V024	V024	V032	V032	V032	V032					BL21-V031 R3 / plate 1	plate 1	BL21-V031 R3	0.0551038				BL21-V031 R3 / plate 1	plate 1	BL21-V031 R3	4.28354	4.20956	3.89704	3.69712	4.40937	3.93297	3.66868	3.54323	3.32065																		4.92087	4.90166	4.67982	4.54038	4.87224	4.52731	4.3369	4.14843	3.98294	lower limit					0	0	0	0	0	0	0	0	0				0	0	0	0	0	0	0	0	0				1	1	1	1	1	1	1	1	1				0	0	0	0	0	0	0	0	0																														7.13673	6.95883	6.64995	6.40438	6.545	6.17778	5.9102	5.97843	5.7887	lower limit				K12-V032	10.8104	10.7972	10.1691	9.55223	10.0277	9.456	8.87412	8.48604	8.03337	K12-V032	3.43327	2.43392	2.0891	1.8383	1.88474	1.60622	1.43138	1.25997	1.2214
	D	V017	V017	V017	V017	V025	V025	V025	V025	V033	V033	V033	V033					BL21-V031 R4 / plate 1	plate 1	BL21-V031 R4	0.0538352				BL21-V031 R4 / plate 1	plate 1	BL21-V031 R4	6.26487	5.9922	5.81879	5.73912	5.5792	5.48743	5.4801	5.40224	5.4209																		17.4657	16.0125	14.6477	13.3554	14.4374	13.2265	12.0432	12.2477	11.0332	upper limit					1	1	1	1	1	1	1	1	1				0	0	0	0	0	0	0	0	0				1	1	1	1	1	1	1	1	1				6.26487	5.9922	5.81879	5.73912	5.5792	5.48743	5.4801	5.40224	5.4209				6.26487	5.9922	5.81879	5.73912	5.5792	5.48743	5.4801	5.40224	5.4209																		17.224	15.7403	14.3252	12.9916	14.2634	12.9886	11.7617	10.5708	9.37913	upper limit				K12-empty well	-0.663409	-0.567613	-0.371564	-0.310231	-0.589682	-0.470558	-0.486269	-0.761719	-0.687444	K12-empty well	0.615917	0.353624	0.362649	0.337055	0.499564	0.433854	0.343012	0.71272	0.549991
	E	V018	V018	V018	V018	V026	V026	V026	V026	V034	V034	V034	V034					BL21-V031 R1 / plate 2	plate 2	BL21-V031 R1	0.0511539				BL21-V031 R1 / plate 2	plate 2	BL21-V031 R1	15.2604	14.5054	13.611	12.6731	13.8769	12.9089	11.9159	12.3934	11.2403			plate 2	BL21-V031												plate 2	BL21-V031													plate 2	BL21-V031	1	1	1	1	1	1	1	1	1		plate 2	BL21-V031	0	0	0	0	0	0	0	1	1		plate 2	BL21-V031	1	1	1	1	1	1	1	0	0		plate 2	BL21-V031	15.2604	14.5054	13.611	12.6731	13.8769	12.9089	11.9159	0	0		plate 2	BL21-V031	15.2604	14.5054	13.611	12.6731	13.8769	12.9089	11.9159					plate 2	BL21-V031												plate 2	BL21-V031														K12-V019-mixed 3	7.83423	7.36889	6.9296	6.59875	6.67176	6.3243	6.07536	5.82337	5.65842	K12-V019-mixed 3	1.42459	1.3558	1.27403	1.14242	1.10335	1.06878	0.971861	1.35559	1.11781
	F	V019	V019	V019	V019	V027	V027	V027	V027	V035	V035	V035	V035					BL21-V031 R2 / plate 2	plate 2	BL21-V031 R2	0.0554686				BL21-V031 R2 / plate 2	plate 2	BL21-V031 R2	14.5521	12.998	11.6394	10.4487	10.956	9.84389	8.83946	8.69068	7.73527																																1	1	1	1	1	1	1	1	1				0	0	0	0	0	0	0	0	0				1	1	1	1	1	1	1	1	1				14.5521	12.998	11.6394	10.4487	10.956	9.84389	8.83946	8.69068	7.73527				14.5521	12.998	11.6394	10.4487	10.956	9.84389	8.83946	8.69068	7.73527																															K12-pET28b-mixed 3	-2.29032	-2.03111	-1.81351	-1.29952	-1.81113	-1.59772	-1.32323	-1.28856	-1.02547	K12-pET28b-mixed 3	1.32008	1.1537	0.952474	0.580474	1.38381	1.11675	0.981544	1.19565	1.00358
	G	V019 R1	V019 R1	V019 R1	V019 R1	V019 R1	V019 R1	V019 R1	V019 R1	V019 R1	V019 R1	V019 R1	V019 R1					BL21-V031 R3 / plate 2	plate 2	BL21-V031 R3	0.0608323				BL21-V031 R3 / plate 2	plate 2	BL21-V031 R3	13.8765	12.4472	11.0828	9.88616	10.652	9.45093	8.39255	8.59503	7.46834																																1	1	1	1	1	1	1	1	1				0	0	0	0	0	0	0	0	0				1	1	1	1	1	1	1	1	1				13.8765	12.4472	11.0828	9.88616	10.652	9.45093	8.39255	8.59503	7.46834				13.8765	12.4472	11.0828	9.88616	10.652	9.45093	8.39255	8.59503	7.46834
	H	pET28b_empty R1	pET28b_empty R1	pET28b_empty R1	pET28b_empty R1	pET28b_empty R1	pET28b_empty R1	pET28b_empty R1	pET28b_empty R1	pET28b_empty R1	pET28b_empty R1	pET28b_empty R1	pET28b_empty R1					BL21-V031 R4 / plate 2	plate 2	BL21-V031 R4	0.0516997				BL21-V031 R4 / plate 2	plate 2	BL21-V031 R4	10.9401	10.5638	10.1095	9.57825	10.4346	9.88028	9.27	9.29088	8.67324																																1	1	1	1	1	1	1	1	1				0	0	0	0	0	0	0	0	0				1	1	1	1	1	1	1	1	1				10.9401	10.5638	10.1095	9.57825	10.4346	9.88028	9.27	9.29088	8.67324				10.9401	10.5638	10.1095	9.57825	10.4346	9.88028	9.27	9.29088	8.67324
																		BL21-V016 R1 / plate 1	plate 1	BL21-V016 R1	0.0507284				BL21-V016 R1 / plate 1	plate 1	BL21-V016 R1	3.81571	4.48744	4.58252	4.05466	6.05464	5.66326	4.68595	5.36572	4.16077			plate 1	BL21-V016	0.853602	0.868558	0.782468	0.668933	0.949079	0.858409	0.634858	0.454062	0.271061			plate 1	BL21-V016	11.1121	10.0465	9.10138	8.22425	8.84773	8.00095	7.19803	7.01501	6.27268	average			plate 1	BL21-V016	0	0	0	0	1	1	0	1	0		plate 1	BL21-V016	0	0	0	0	0	0	0	0	0		plate 1	BL21-V016	1	1	1	1	1	1	1	1	1		plate 1	BL21-V016	0	0	0	0	6.05464	5.66326	0	5.36572	0		plate 1	BL21-V016					6.05464	5.66326		5.36572				plate 1	BL21-V016	0.350428	0.390473	0.492401	0.60708	0.949079	0.858409	0.840317	0.854509	0.563526			plate 1	BL21-V016	12.1545	10.8407	9.74693	8.8199	8.84773	8.00095	7.5569	6.72437	6.57438	average
																		BL21-V016 R2 / plate 1	plate 1	BL21-V016 R2	0.0595793				BL21-V016 R2 / plate 1	plate 1	BL21-V016 R2	11.5807	10.1379	8.96375	7.9834	8.32585	7.38026	6.58309	5.76801	5.24249																		3.64313	2.87977	2.32345	2.06659	2.041	1.59397	1.45947	1.23778	1.18315	stdev					1	1	1	1	1	1	1	1	1				0	0	0	0	0	0	0	0	0				1	1	1	1	1	1	1	1	1				11.5807	10.1379	8.96375	7.9834	8.32585	7.38026	6.58309	5.76801	5.24249				11.5807	10.1379	8.96375	7.9834	8.32585	7.38026	6.58309	5.76801	5.24249																		2.3117	1.9465	1.55197	1.2927	2.041	1.59397	1.13272	0.999528	0.885209	stdev
		R1	R2	R3	R4	R1	R2	R3	R4	R1	R2	R3	R4					BL21-V016 R3 / plate 1	plate 1	BL21-V016 R3	0.0536511				BL21-V016 R3 / plate 1	plate 1	BL21-V016 R3	14.9441	13.1014	11.394	10.0384	10.733	9.27012	8.14923	7.65918	6.7012																		5.64744	5.72689	5.61621	5.12436	5.78623	5.60999	5.00882	5.15834	4.49795	lower limit					1	1	1	1	1	1	1	1	1				0	0	0	0	0	0	0	0	0				1	1	1	1	1	1	1	1	1				14.9441	13.1014	11.394	10.0384	10.733	9.27012	8.14923	7.65918	6.7012				14.9441	13.1014	11.394	10.0384	10.733	9.27012	8.14923	7.65918	6.7012																		8.68694	7.92095	7.41898	6.88085	5.78623	5.60999	5.85781	5.22507	5.24656	lower limit
plate 2		1	2	3	4	5	6	7	8	9	10	11	12					BL21-V016 R4 / plate 1	plate 1	BL21-V016 R4	0.0537209				BL21-V016 R4 / plate 1	plate 1	BL21-V016 R4	13.0393	11.7016	10.4474	9.42518	10.4849	9.23804	8.28161	7.82881	7.02296																		16.5768	14.3662	12.5866	11.3241	11.9092	10.3919	9.38724	8.87167	8.0474	upper limit					1	1	1	1	1	1	1	1	1				0	0	0	0	0	0	0	0	0				1	1	1	1	1	1	1	1	1				13.0393	11.7016	10.4474	9.42518	10.4849	9.23804	8.28161	7.82881	7.02296				13.0393	11.7016	10.4474	9.42518	10.4849	9.23804	8.28161	7.82881	7.02296																		15.622	13.7605	12.0749	10.759	11.9092	10.3919	9.25598	8.22366	7.90219	upper limit
assay BL21	A	V020	V020	V020	V020													BL21-V016 R1 / plate 2	plate 2	BL21-V016 R1	0.0487513				BL21-V016 R1 / plate 2	plate 2	BL21-V016 R1	7.96264	7.36972	7.07796	6.58991	5.81158	5.94159	5.6434	6.73775	6.07392			plate 2	BL21-V016												plate 2	BL21-V016													plate 2	BL21-V016	1	1	1	1	1	1	1	1	1		plate 2	BL21-V016	0	0	0	0	0	0	0	0	0		plate 2	BL21-V016	1	1	1	1	1	1	1	1	1		plate 2	BL21-V016	7.96264	7.36972	7.07796	6.58991	5.81158	5.94159	5.6434	6.73775	6.07392		plate 2	BL21-V016	7.96264	7.36972	7.07796	6.58991	5.81158	5.94159	5.6434	6.73775	6.07392			plate 2	BL21-V016												plate 2	BL21-V016
	B	V021	V021	V021	V021													BL21-V016 R2 / plate 2	plate 2	BL21-V016 R2	0.0498118				BL21-V016 R2 / plate 2	plate 2	BL21-V016 R2	10.9672	10.1469	9.3039	8.59841	9.65065	8.70668	7.97927	7.59903	6.99812																																1	1	1	1	1	1	1	1	1				0	0	0	0	0	0	0	0	0				1	1	1	1	1	1	1	1	1				10.9672	10.1469	9.3039	8.59841	9.65065	8.70668	7.97927	7.59903	6.99812				10.9672	10.1469	9.3039	8.59841	9.65065	8.70668	7.97927	7.59903	6.99812
	C	V028	V028	V028	V028													BL21-V016 R3 / plate 2	plate 2	BL21-V016 R3	0.0516243				BL21-V016 R3 / plate 2	plate 2	BL21-V016 R3	12.4014	10.6335	9.4918	8.7208	8.64884	7.80275	7.30159	6.11206	6.0078																																1	1	1	1	1	1	1	1	1				0	0	0	0	0	0	0	0	0				1	1	1	1	1	1	1	1	1				12.4014	10.6335	9.4918	8.7208	8.64884	7.80275	7.30159	6.11206	6.0078				12.4014	10.6335	9.4918	8.7208	8.64884	7.80275	7.30159	6.11206	6.0078
	D	V029	V029	V029	V029													BL21-V016 R4 / plate 2	plate 2	BL21-V016 R4	0.0500359				BL21-V016 R4 / plate 2	plate 2	BL21-V016 R4	14.1861	12.794	11.5497	10.3832	11.0724	10.0049	8.96009	9.04947	7.97414																																1	1	1	1	1	1	1	1	1				0	0	0	0	0	0	0	1	0				1	1	1	1	1	1	1	0	1				14.1861	12.794	11.5497	10.3832	11.0724	10.0049	8.96009	0	7.97414				14.1861	12.794	11.5497	10.3832	11.0724	10.0049	8.96009		7.97414
	E	V036_C3	V036_C3	V036_C3	V036_C3													BL21-V024 R1 / plate 1	plate 1	BL21-V024 R1	0.0423737				BL21-V024 R1 / plate 1	plate 1	BL21-V024 R1	15.6461	14.5111	13.2285	12.1317	12.0626	11.1842	10.3697	9.92393	9.25781			plate 1	BL21-V024	0.477615	0.517869	0.518062	0.520854	0.533537	0.53313	0.534998	0.652321	0.625707			plate 1	BL21-V024	13.0275	11.9443	10.9497	10.0304	10.7802	9.85703	8.99833	8.73564	7.9641	average			plate 1	BL21-V024	1	1	1	1	1	1	1	1	1		plate 1	BL21-V024	0	0	0	0	0	0	0	0	0		plate 1	BL21-V024	1	1	1	1	1	1	1	1	1		plate 1	BL21-V024	15.6461	14.5111	13.2285	12.1317	12.0626	11.1842	10.3697	9.92393	9.25781		plate 1	BL21-V024	15.6461	14.5111	13.2285	12.1317	12.0626	11.1842	10.3697	9.92393	9.25781			plate 1	BL21-V024	0.904	0.978402	0.997577	0.99086	0.987947	0.966965	0.957286	0.814443	0.83424			plate 1	BL21-V024	14.2301	13.0723	11.9899	10.9809	11.8314	10.8182	9.86786	9.60641	8.74272	average
	F	V037_C3	V037_C3	V037_C3	V037_C3													BL21-V024 R2 / plate 1	plate 1	BL21-V024 R2	0.0434746				BL21-V024 R2 / plate 1	plate 1	BL21-V024 R2	8.72853	7.95161	7.48769	6.96575	7.25249	6.87333	6.38408	6.02724	5.65683																		5.00523	4.612	4.13528	3.74142	4.24087	3.76389	3.37579	3.5388	3.09317	stdev					1	1	1	1	1	1	1	1	1				0	0	0	0	0	0	0	0	0				1	1	1	1	1	1	1	1	1				8.72853	7.95161	7.48769	6.96575	7.25249	6.87333	6.38408	6.02724	5.65683				8.72853	7.95161	7.48769	6.96575	7.25249	6.87333	6.38408	6.02724	5.65683																		3.966	3.5973	3.13866	2.81058	3.26635	2.81152	2.49768	2.7447	2.34604	stdev
	G	V019 R1	V019 R1	V019 R1	V019 R1													BL21-V024 R3 / plate 1	plate 1	BL21-V024 R3	0.087938				BL21-V024 R3 / plate 1	plate 1	BL21-V024 R3	4.60921	4.04849	3.66807	3.37703	3.42189	3.12854	2.91156	2.64025	2.51373																		5.51963	5.02632	4.74678	4.41828	4.41894	4.2112	3.93464	3.42744	3.32435	lower limit					0	0	0	0	0	0	0	0	0				0	0	0	0	0	0	0	0	0				1	1	1	1	1	1	1	1	1				0	0	0	0	0	0	0	0	0																														8.28109	7.67635	7.28194	6.76501	6.93191	6.60097	6.12134	5.48937	5.22366	lower limit
	H	pET28b_empty R1	pET28b_empty R1	pET28b_empty R1	pET28b_empty R1													BL21-V024 R4 / plate 1	plate 1	BL21-V024 R4	0.0424035				BL21-V024 R4 / plate 1	plate 1	BL21-V024 R4	17.5952	16.6075	15.2393	13.8937	16.2536	14.5727	13.0514	13.8361	12.0517																		20.5353	18.8623	17.1526	15.6425	17.1415	15.5029	14.062	14.0438	12.6038	upper limit					1	1	1	1	1	1	1	1	1				0	0	0	0	0	0	0	0	0				1	1	1	1	1	1	1	1	1				17.5952	16.6075	15.2393	13.8937	16.2536	14.5727	13.0514	13.8361	12.0517				17.5952	16.6075	15.2393	13.8937	16.2536	14.5727	13.0514	13.8361	12.0517																		20.1791	18.4683	16.6979	15.1968	16.731	15.0355	13.6144	13.7235	12.2618	upper limit
																		BL21-V024 R1 / plate 2	plate 2	BL21-V024 R1	0.0499363				BL21-V024 R1 / plate 2	plate 2	BL21-V024 R1	8.24737	7.87524	7.60301	7.10006	7.83541	7.49089	6.88341	6.76518	6.19678			plate 2	BL21-V024												plate 2	BL21-V024													plate 2	BL21-V024	1	1	1	1	1	1	1	1	1		plate 2	BL21-V024	0	0	0	0	0	0	0	0	0		plate 2	BL21-V024	1	1	1	1	1	1	1	1	1		plate 2	BL21-V024	8.24737	7.87524	7.60301	7.10006	7.83541	7.49089	6.88341	6.76518	6.19678		plate 2	BL21-V024	8.24737	7.87524	7.60301	7.10006	7.83541	7.49089	6.88341	6.76518	6.19678			plate 2	BL21-V024												plate 2	BL21-V024
																		BL21-V024 R2 / plate 2	plate 2	BL21-V024 R2	0.0445706				BL21-V024 R2 / plate 2	plate 2	BL21-V024 R2	16.4193	14.9096	13.5551	12.3066	13.1535	11.9525	10.82	10.4334	9.42914																																1	1	1	1	1	1	1	1	1				0	0	0	0	0	0	0	0	0				1	1	1	1	1	1	1	1	1				16.4193	14.9096	13.5551	12.3066	13.1535	11.9525	10.82	10.4334	9.42914				16.4193	14.9096	13.5551	12.3066	13.1535	11.9525	10.82	10.4334	9.42914
	mock value for contro samples:			0.0395675	pet20 BL21 and K12													BL21-V024 R3 / plate 2	plate 2	BL21-V024 R3	0.0450484				BL21-V024 R3 / plate 2	plate 2	BL21-V024 R3	16.5383	14.4247	12.691	11.3664	12.0487	10.5538	9.47602	8.53342	7.76971																																1	1	1	1	1	1	1	1	1				0	0	0	0	0	0	0	0	0				1	1	1	1	1	1	1	1	1				16.5383	14.4247	12.691	11.3664	12.0487	10.5538	9.47602	8.53342	7.76971				16.5383	14.4247	12.691	11.3664	12.0487	10.5538	9.47602	8.53342	7.76971
				0.0577271	V019 BL21													BL21-V024 R4 / plate 2	plate 2	BL21-V024 R4	0.0434866				BL21-V024 R4 / plate 2	plate 2	BL21-V024 R4	16.4358	15.2265	14.125	13.102	14.2138	13.1003	12.0905	11.7257	10.837																																1	1	1	1	1	1	1	1	1				0	0	0	0	0	0	0	0	0				1	1	1	1	1	1	1	1	1				16.4358	15.2265	14.125	13.102	14.2138	13.1003	12.0905	11.7257	10.837				16.4358	15.2265	14.125	13.102	14.2138	13.1003	12.0905	11.7257	10.837
				0.0511182	V019 K12													BL21-V032 R1 / plate 1	plate 1	BL21-V032 R1	0.073447				BL21-V032 R1 / plate 1	plate 1	BL21-V032 R1	8.81567	8.13298	7.29259	6.62754	7.65862	6.71083	6.03044	5.89727	5.2609			plate 1	BL21-V032	0.00668629	0.0102335	0.0135784	0.0174419	0.0446012	0.0659504	0.0776348	0.210246	0.205543			plate 1	BL21-V032	9.41577	8.51288	7.80455	7.17198	7.48427	6.89256	6.34707	6.17742	5.68822	average			plate 1	BL21-V032	1	1	1	1	1	1	1	1	1		plate 1	BL21-V032	0	0	0	0	0	0	0	0	0		plate 1	BL21-V032	1	1	1	1	1	1	1	1	1		plate 1	BL21-V032	8.81567	8.13298	7.29259	6.62754	7.65862	6.71083	6.03044	5.89727	5.2609		plate 1	BL21-V032	8.81567	8.13298	7.29259	6.62754	7.65862	6.71083	6.03044	5.89727	5.2609			plate 1	BL21-V032	0.0141801	0.0102335	0.0135784	0.0174419	0.0446012	0.143049	0.15422	0.442464	0.420137			plate 1	BL21-V032	10.118	8.51288	7.80455	7.17198	7.48427	6.43727	5.8942	5.67545	5.20506	average
				0.0444444	empty cells													BL21-V032 R2 / plate 1	plate 1	BL21-V032 R2	0.0640816				BL21-V032 R2 / plate 1	plate 1	BL21-V032 R2	8.58468	7.71117	7.06615	6.53129	6.45246	6.01973	5.63654	5.33143	5.04987																		3.21387	2.69328	2.25917	1.99899	2.27914	1.94028	1.7525	1.80212	1.63133	stdev					1	1	1	1	1	1	1	1	1				0	0	0	0	0	0	0	0	0				1	1	1	1	1	1	1	1	1				8.58468	7.71117	7.06615	6.53129	6.45246	6.01973	5.63654	5.33143	5.04987				8.58468	7.71117	7.06615	6.53129	6.45246	6.01973	5.63654	5.33143	5.04987																		2.72918	2.69328	2.25917	1.99899	2.27914	1.56761	1.29187	1.1988	0.962297	stdev
																		BL21-V032 R3 / plate 1	plate 1	BL21-V032 R3	0.0715107				BL21-V032 R3 / plate 1	plate 1	BL21-V032 R3	4.50043	4.491	4.42289	4.22926	4.49262	4.40261	4.16225	4.40329	4.08228																		4.59496	4.47296	4.4158	4.1735	4.06556	3.98215	3.71831	3.47424	3.24122	lower limit					0	1	1	1	1	1	1	1	1				0	0	0	0	0	0	0	0	0				1	1	1	1	1	1	1	1	1				0	4.491	4.42289	4.22926	4.49262	4.40261	4.16225	4.40329	4.08228					4.491	4.42289	4.22926	4.49262	4.40261	4.16225	4.40329	4.08228																		6.02418	4.47296	4.4158	4.1735	4.06556	4.08586	3.95639	3.87725	3.76162	lower limit
																		BL21-V032 R4 / plate 1	plate 1	BL21-V032 R4	0.0589394				BL21-V032 R4 / plate 1	plate 1	BL21-V032 R4	5.46911	5.32193	5.54192	5.32606	5.20512	5.53262	5.26088	5.72672	5.29925																		14.2366	12.5528	11.1933	10.1705	10.903	9.80298	8.97582	8.8806	8.13522	upper limit					1	1	1	1	1	1	1	1	1				0	0	0	0	0	0	0	0	0				1	1	1	1	1	1	1	1	1				5.46911	5.32193	5.54192	5.32606	5.20512	5.53262	5.26088	5.72672	5.29925				5.46911	5.32193	5.54192	5.32606	5.20512	5.53262	5.26088	5.72672	5.29925																		14.2117	12.5528	11.1933	10.1705	10.903	8.78869	7.832	7.47364	6.64851	upper limit
																		BL21-V032 R1 / plate 2	plate 2	BL21-V032 R1	0.0639948				BL21-V032 R1 / plate 2	plate 2	BL21-V032 R1	13.1089	11.5205	10.2385	9.1492	9.83307	8.7047	7.75495	7.21115	6.44236			plate 2	BL21-V032												plate 2	BL21-V032													plate 2	BL21-V032	1	1	1	1	1	1	1	1	1		plate 2	BL21-V032	0	0	0	0	0	0	0	0	0		plate 2	BL21-V032	1	1	1	1	1	1	1	1	1		plate 2	BL21-V032	13.1089	11.5205	10.2385	9.1492	9.83307	8.7047	7.75495	7.21115	6.44236		plate 2	BL21-V032	13.1089	11.5205	10.2385	9.1492	9.83307	8.7047	7.75495	7.21115	6.44236			plate 2	BL21-V032												plate 2	BL21-V032
																		BL21-V032 R2 / plate 2	plate 2	BL21-V032 R2	0.0545673				BL21-V032 R2 / plate 2	plate 2	BL21-V032 R2	12.9541	11.3612	10.0742	8.99098	9.2735	8.2705	7.40499	7.07199	6.31711																																1	1	1	1	1	1	1	1	1				0	0	0	0	0	0	0	0	0				1	1	1	1	1	1	1	1	1				12.9541	11.3612	10.0742	8.99098	9.2735	8.2705	7.40499	7.07199	6.31711				12.9541	11.3612	10.0742	8.99098	9.2735	8.2705	7.40499	7.07199	6.31711
																		BL21-V032 R3 / plate 2	plate 2	BL21-V032 R3	0.0586788				BL21-V032 R3 / plate 2	plate 2	BL21-V032 R3	11.5249	11.057	10.4635	9.93538	10.7623	10.0796	9.51719	9.69123	9.07032																																1	1	1	1	1	1	1	1	1				0	0	0	0	0	1	1	1	1				1	1	1	1	1	0	0	0	0				11.5249	11.057	10.4635	9.93538	10.7623	0	0	0	0				11.5249	11.057	10.4635	9.93538	10.7623
																		BL21-V032 R4 / plate 2	plate 2	BL21-V032 R4	0.0555904				BL21-V032 R4 / plate 2	plate 2	BL21-V032 R4	10.3683	8.50722	7.33667	6.58614	6.1965	5.41991	5.00932	4.0863	3.98367																																1	1	1	1	1	1	1	1	1				0	0	0	0	0	0	0	0	0				1	1	1	1	1	1	1	1	1				10.3683	8.50722	7.33667	6.58614	6.1965	5.41991	5.00932	4.0863	3.98367				10.3683	8.50722	7.33667	6.58614	6.1965	5.41991	5.00932	4.0863	3.98367
																		BL21-V017 R1 / plate 1	plate 1	BL21-V017 R1	0.0558277				BL21-V017 R1 / plate 1	plate 1	BL21-V017 R1	7.78347	7.32529	6.87719	6.19635	7.24641	6.6837	5.87318	5.62593	4.89744			plate 1	BL21-V017	0.467891	0.347711	0.271048	0.223092	0.117966	0.0996678	0.0879755	0.0958311	0.0901325			plate 1	BL21-V017	12.3163	10.9279	9.76987	8.77845	9.29057	8.3086	7.4627	7.03375	6.33054	average			plate 1	BL21-V017	0	0	1	1	1	1	1	1	1		plate 1	BL21-V017	0	0	0	0	0	0	0	0	0		plate 1	BL21-V017	1	1	1	1	1	1	1	1	1		plate 1	BL21-V017	0	0	6.87719	6.19635	7.24641	6.6837	5.87318	5.62593	4.89744		plate 1	BL21-V017			6.87719	6.19635	7.24641	6.6837	5.87318	5.62593	4.89744			plate 1	BL21-V017	0.891107	0.880853	0.536874	0.445959	0.24627	0.212887	0.19334	0.208837	0.197722			plate 1	BL21-V017	12.9639	10.9359	9.32767	8.39467	8.79955	7.89821	7.11756	7.37318	6.64354	average
																		BL21-V017 R2 / plate 1	plate 1	BL21-V017 R2	0.0586983				BL21-V017 R2 / plate 1	plate 1	BL21-V017 R2	13.2442	11.3451	9.92462	8.77021	9.20243	8.0421	7.10846	6.41576	5.71282																		2.68209	2.27112	1.96437	1.77806	1.92448	1.69937	1.55398	1.50007	1.40723	stdev					1	1	1	1	1	1	1	1	1				0	0	0	0	0	0	0	0	0				1	1	1	1	1	1	1	1	1				13.2442	11.3451	9.92462	8.77021	9.20243	8.0421	7.10846	6.41576	5.71282				13.2442	11.3451	9.92462	8.77021	9.20243	8.0421	7.10846	6.41576	5.71282																		2.11633	1.44862	1.63609	1.52111	1.43896	1.34061	1.30593	1.24495	1.18151	stdev
																		BL21-V017 R3 / plate 1	plate 1	BL21-V017 R3	0.0600114				BL21-V017 R3 / plate 1	plate 1	BL21-V017 R3	14.7342	12.8761	11.3538	10.201	9.65195	8.71418	7.99723	7.91378	7.22423																		8.2932	7.52122	6.82332	6.11136	6.40385	5.75954	5.13174	4.78364	4.21969	lower limit					1	1	1	1	1	1	1	1	1				0	0	0	0	0	0	0	0	0				1	1	1	1	1	1	1	1	1				14.7342	12.8761	11.3538	10.201	9.65195	8.71418	7.99723	7.91378	7.22423				14.7342	12.8761	11.3538	10.201	9.65195	8.71418	7.99723	7.91378	7.22423																		9.78939	8.763	6.87353	6.11301	6.6411	5.88729	5.15866	5.50575	4.87128	lower limit
																		BL21-V017 R4 / plate 1	plate 1	BL21-V017 R4	0.0662578				BL21-V017 R4 / plate 1	plate 1	BL21-V017 R4	10.477	8.90236	7.6642	6.71912	6.76086	5.8397	5.15568	4.6577	4.13952																		16.3395	14.3346	12.7164	11.4455	12.1773	10.8577	9.79367	9.28385	8.44138	upper limit					1	1	1	1	1	1	1	0	0				0	0	0	0	0	0	0	0	0				1	1	1	1	1	1	1	1	1				10.477	8.90236	7.6642	6.71912	6.76086	5.8397	5.15568	0	0				10.477	8.90236	7.6642	6.71912	6.76086	5.8397	5.15568																				16.1384	13.1089	11.7818	10.6763	10.958	9.90913	9.07645	9.24061	8.4158	upper limit
																		BL21-V017 R1 / plate 2	plate 2	BL21-V017 R1	0.0599459				BL21-V017 R1 / plate 2	plate 2	BL21-V017 R1	16.3009	14.4823	12.8653	11.4649	12.7277	11.1813	9.87875	8.77347	7.83911			plate 2	BL21-V017												plate 2	BL21-V017													plate 2	BL21-V017	1	1	1	1	1	1	1	1	1		plate 2	BL21-V017	0	1	1	1	1	1	1	0	0		plate 2	BL21-V017	1	0	0	0	0	0	0	1	1		plate 2	BL21-V017	16.3009	0	0	0	0	0	0	8.77347	7.83911		plate 2	BL21-V017	16.3009							8.77347	7.83911			plate 2	BL21-V017												plate 2	BL21-V017
																		BL21-V017 R2 / plate 2	plate 2	BL21-V017 R2	0.053848				BL21-V017 R2 / plate 2	plate 2	BL21-V017 R2	10.666	9.91095	9.14121	8.42014	8.69085	8.08155	7.46543	7.57931	6.92476																																1	1	1	1	1	1	1	1	1				0	0	0	0	0	0	0	0	0				1	1	1	1	1	1	1	1	1				10.666	9.91095	9.14121	8.42014	8.69085	8.08155	7.46543	7.57931	6.92476				10.666	9.91095	9.14121	8.42014	8.69085	8.08155	7.46543	7.57931	6.92476
																		BL21-V017 R3 / plate 2	plate 2	BL21-V017 R3	0.0599132				BL21-V017 R3 / plate 2	plate 2	BL21-V017 R3	12	10.541	9.33394	8.37668	9.03098	7.94261	7.12031	6.45224	5.85249																																1	1	1	1	1	1	1	1	1				0	0	0	0	0	0	0	0	0				1	1	1	1	1	1	1	1	1				12	10.541	9.33394	8.37668	9.03098	7.94261	7.12031	6.45224	5.85249				12	10.541	9.33394	8.37668	9.03098	7.94261	7.12031	6.45224	5.85249
																		BL21-V017 R4 / plate 2	plate 2	BL21-V017 R4	0.0567865				BL21-V017 R4 / plate 2	plate 2	BL21-V017 R4	13.3249	12.04	10.9988	10.0792	11.0133	9.98361	9.1026	8.85177	8.05393																																1	1	1	1	1	1	1	1	1				0	0	0	0	0	0	0	0	0				1	1	1	1	1	1	1	1	1				13.3249	12.04	10.9988	10.0792	11.0133	9.98361	9.1026	8.85177	8.05393				13.3249	12.04	10.9988	10.0792	11.0133	9.98361	9.1026	8.85177	8.05393
																		BL21-V025 R1 / plate 1	plate 1	BL21-V025 R1	0.0579703				BL21-V025 R1 / plate 1	plate 1	BL21-V025 R1	7.90055	8.03314	7.41421	6.7832	8.1432	7.29381	6.52591	6.59831	5.80573			plate 1	BL21-V025	0.0168121	0.023368	0.0196906	0.0219459	0.0450244	0.0396753	0.0479176	0.0739933	0.0942798			plate 1	BL21-V025	8.99839	8.01248	7.2255	6.50094	6.80751	6.17057	5.54867	5.28537	4.75099	average			plate 1	BL21-V025	1	1	1	1	1	1	1	1	1		plate 1	BL21-V025	0	0	0	0	0	0	0	0	0		plate 1	BL21-V025	1	1	1	1	1	1	1	1	1		plate 1	BL21-V025	7.90055	8.03314	7.41421	6.7832	8.1432	7.29381	6.52591	6.59831	5.80573		plate 1	BL21-V025	7.90055	8.03314	7.41421	6.7832	8.1432	7.29381	6.52591	6.59831	5.80573			plate 1	BL21-V025	0.0363879	0.0468412	0.0406383	0.040563	0.0929273	0.0882398	0.0997558	0.0739933	0.203184			plate 1	BL21-V025	9.9149	8.82372	7.86794	7.07183	7.46224	6.6551	5.98703	5.28537	5.08579	average
																		BL21-V025 R2 / plate 1	plate 1	BL21-V025 R2	0.0783131				BL21-V025 R2 / plate 1	plate 1	BL21-V025 R2	2.58282	2.33379	2.72843	2.50467	2.22435	2.77886	2.48016	2.81968	2.40741																		4.07028	3.43167	2.7753	2.35526	2.7078	2.13528	1.81715	1.65019	1.41587	stdev					0	0	0	0	0	0	0	1	0				0	0	0	0	0	0	0	0	0				1	1	1	1	1	1	1	1	1				0	0	0	0	0	0	0	2.81968	0											2.81968																			3.38947	2.75621	2.26581	1.85199	2.13382	1.76866	1.43488	1.65019	1.13694	stdev
																		BL21-V025 R3 / plate 1	plate 1	BL21-V025 R3	0.0739285				BL21-V025 R3 / plate 1	plate 1	BL21-V025 R3	3.69482	3.44103	3.40786	3.43153	2.97226	3.08312	3.20526	3.1668	3.30187																		2.89296	2.86498	3.06255	2.96804	2.74581	2.96764	2.82295	2.81009	2.62719	lower limit					1	1	1	1	1	1	1	1	1				0	0	0	0	0	0	0	0	0				1	1	1	1	1	1	1	1	1				3.69482	3.44103	3.40786	3.43153	2.97226	3.08312	3.20526	3.1668	3.30187				3.69482	3.44103	3.40786	3.43153	2.97226	3.08312	3.20526	3.1668	3.30187																		4.8307	4.68941	4.46923	4.29385	4.26152	4.00211	3.83471	2.81009	3.38038	lower limit
																		BL21-V025 R4 / plate 1	plate 1	BL21-V025 R4	0.0529858				BL21-V025 R4 / plate 1	plate 1	BL21-V025 R4	9.61228	8.26841	7.1492	6.39588	6.61912	5.69209	5.14764	4.47207	4.15286																		15.1038	13.16	11.3885	10.0338	10.8692	9.37349	8.27439	7.76065	6.87479	upper limit					1	1	1	1	1	1	1	1	1				0	0	0	0	0	0	0	0	0				1	1	1	1	1	1	1	1	1				9.61228	8.26841	7.1492	6.39588	6.61912	5.69209	5.14764	4.47207	4.15286				9.61228	8.26841	7.1492	6.39588	6.61912	5.69209	5.14764	4.47207	4.15286																		14.9991	12.958	11.2667	9.84982	10.663	9.30809	8.13935	7.76065	6.7912	upper limit
																		BL21-V025 R1 / plate 2	plate 2	BL21-V025 R1	0.0568833				BL21-V025 R1 / plate 2	plate 2	BL21-V025 R1	9.95857	9.08058	8.50394	7.88849	8.58516	7.99081	7.354	6.85049	6.3814			plate 2	BL21-V025												plate 2	BL21-V025													plate 2	BL21-V025	1	1	1	1	1	1	1	1	1		plate 2	BL21-V025	0	0	0	0	0	0	0	0	0		plate 2	BL21-V025	1	1	1	1	1	1	1	1	1		plate 2	BL21-V025	9.95857	9.08058	8.50394	7.88849	8.58516	7.99081	7.354	6.85049	6.3814		plate 2	BL21-V025	9.95857	9.08058	8.50394	7.88849	8.58516	7.99081	7.354	6.85049	6.3814			plate 2	BL21-V025												plate 2	BL21-V025
																		BL21-V025 R2 / plate 2	plate 2	BL21-V025 R2	0.0543569				BL21-V025 R2 / plate 2	plate 2	BL21-V025 R2	12.7073	11.1465	9.74175	8.55051	8.80812	7.73298	6.78832	6.49023	5.64449																																1	1	1	1	1	1	1	1	1				0	0	0	0	0	0	0	0	0				1	1	1	1	1	1	1	1	1				12.7073	11.1465	9.74175	8.55051	8.80812	7.73298	6.78832	6.49023	5.64449				12.7073	11.1465	9.74175	8.55051	8.80812	7.73298	6.78832	6.49023	5.64449
																		BL21-V025 R3 / plate 2	plate 2	BL21-V025 R3	0.0549567				BL21-V025 R3 / plate 2	plate 2	BL21-V025 R3	13.776	11.7941	10.2651	9.02246	9.06808	7.95743	7.03214	6.76219	5.92644																																1	1	1	1	1	1	1	1	1				0	0	0	0	0	0	0	0	0				1	1	1	1	1	1	1	1	1				13.776	11.7941	10.2651	9.02246	9.06808	7.95743	7.03214	6.76219	5.92644				13.776	11.7941	10.2651	9.02246	9.06808	7.95743	7.03214	6.76219	5.92644
																		BL21-V025 R4 / plate 2	plate 2	BL21-V025 R4	0.0581586				BL21-V025 R4 / plate 2	plate 2	BL21-V025 R4	11.7549	10.0023	8.5935	7.43076	8.03977	6.83546	5.85595	5.12318	4.38772																																1	1	1	1	1	1	1	1	1				0	0	0	0	0	0	0	0	0				1	1	1	1	1	1	1	1	1				11.7549	10.0023	8.5935	7.43076	8.03977	6.83546	5.85595	5.12318	4.38772				11.7549	10.0023	8.5935	7.43076	8.03977	6.83546	5.85595	5.12318	4.38772
																		BL21-V033 R1 / plate 1	plate 1	BL21-V033 R1	0.0629885				BL21-V033 R1 / plate 1	plate 1	BL21-V033 R1	6.70033	6.21056	5.80913	5.32661	4.94644	4.8355	4.49821	4.89722	4.42647			plate 1	BL21-V033	0.0495215	0.0631786	0.0682042	0.0586861	0.10879	0.114981	0.0952807	0.222952	0.170045			plate 1	BL21-V033	7.73479	7.02922	6.56022	6.11454	6.22788	5.87572	5.50328	5.32628	5.0127	average			plate 1	BL21-V033	1	1	1	1	1	1	1	1	1		plate 1	BL21-V033	0	0	0	0	0	0	0	0	0		plate 1	BL21-V033	1	1	1	1	1	1	1	1	1		plate 1	BL21-V033	6.70033	6.21056	5.80913	5.32661	4.94644	4.8355	4.49821	4.89722	4.42647		plate 1	BL21-V033	6.70033	6.21056	5.80913	5.32661	4.94644	4.8355	4.49821	4.89722	4.42647			plate 1	BL21-V033	0.0495215	0.0631786	0.153506	0.128246	0.10879	0.24737	0.198657	0.468636	0.345621			plate 1	BL21-V033	7.73479	7.02922	5.96766	5.57604	6.22788	5.31999	5.00583	4.86437	4.59724	average
																		BL21-V033 R2 / plate 1	plate 1	BL21-V033 R2	0.0630151				BL21-V033 R2 / plate 1	plate 1	BL21-V033 R2	2.27675	2.40189	2.58016	2.8005	1.99603	2.36394	2.70529	3.18462	3.36613																		3.78396	3.26004	2.75361	2.31991	2.94386	2.40903	1.97925	1.79112	1.47016	stdev					1	1	1	1	1	1	1	1	1				0	0	0	0	0	0	0	0	0				1	1	1	1	1	1	1	1	1				2.27675	2.40189	2.58016	2.8005	1.99603	2.36394	2.70529	3.18462	3.36613				2.27675	2.40189	2.58016	2.8005	1.99603	2.36394	2.70529	3.18462	3.36613																		3.78396	3.26004	2.35985	1.8901	2.94386	1.97184	1.50356	1.32343	0.954249	stdev
																		BL21-V033 R3 / plate 1	plate 1	BL21-V033 R3	0.0743409				BL21-V033 R3 / plate 1	plate 1	BL21-V033 R3	4.12299	4.21917	4.37675	4.3337	4.68693	4.73984	4.5822	4.6802	4.48973																		2.05885	2.13916	2.4298	2.63467	1.81209	2.26218	2.53441	2.6396	2.80746	lower limit					1	1	1	1	1	1	1	1	1				0	0	0	0	0	0	0	0	0				1	1	1	1	1	1	1	1	1				4.12299	4.21917	4.37675	4.3337	4.68693	4.73984	4.5822	4.6802	4.48973				4.12299	4.21917	4.37675	4.3337	4.68693	4.73984	4.5822	4.6802	4.48973																		2.05885	2.13916	2.42789	2.74088	1.81209	2.36223	2.75049	2.87923	3.16587	lower limit
																		BL21-V033 R4 / plate 1	plate 1	BL21-V033 R4	0.0632346				BL21-V033 R4 / plate 1	plate 1	BL21-V033 R4	7.81848	6.98301	6.556	6.01552	6.57028	6.14527	5.57472	5.29142	4.8151																		13.4107	11.9193	10.6906	9.59441	10.6437	9.48927	8.47215	8.01296	7.21794	upper limit					1	1	1	1	1	1	1	1	1				0	0	0	0	0	0	0	0	0				1	1	1	1	1	1	1	1	1				7.81848	6.98301	6.556	6.01552	6.57028	6.14527	5.57472	5.29142	4.8151				7.81848	6.98301	6.556	6.01552	6.57028	6.14527	5.57472	5.29142	4.8151																		13.4107	11.9193	9.50743	8.41119	10.6437	8.27776	7.26116	6.84952	6.02861	upper limit
																		BL21-V033 R1 / plate 2	plate 2	BL21-V033 R1	0.06101				BL21-V033 R1 / plate 2	plate 2	BL21-V033 R1	12.5344	11.5834	10.7082	9.88404	10.5876	9.76585	8.98546	8.55961	7.92092			plate 2	BL21-V033												plate 2	BL21-V033													plate 2	BL21-V033	1	1	1	1	1	1	1	1	1		plate 2	BL21-V033	0	0	1	1	0	1	1	1	1		plate 2	BL21-V033	1	1	0	0	1	0	0	0	0		plate 2	BL21-V033	12.5344	11.5834	0	0	10.5876	0	0	0	0		plate 2	BL21-V033	12.5344	11.5834			10.5876							plate 2	BL21-V033												plate 2	BL21-V033
																		BL21-V033 R2 / plate 2	plate 2	BL21-V033 R2	0.0605036				BL21-V033 R2 / plate 2	plate 2	BL21-V033 R2	12.275	10.9397	9.79706	8.78891	9.72004	8.62066	7.67275	7.34615	6.50668																																1	1	1	1	1	1	1	1	1				0	0	0	0	0	0	0	0	0				1	1	1	1	1	1	1	1	1				12.275	10.9397	9.79706	8.78891	9.72004	8.62066	7.67275	7.34615	6.50668				12.275	10.9397	9.79706	8.78891	9.72004	8.62066	7.67275	7.34615	6.50668
																		BL21-V033 R3 / plate 2	plate 2	BL21-V033 R3	0.0643892				BL21-V033 R3 / plate 2	plate 2	BL21-V033 R3	10.5687	8.9936	7.76129	6.7264	7.4977	6.37155	5.45012	4.92962	4.1814																																1	1	1	1	1	1	1	1	1				0	0	0	0	0	0	0	0	0				1	1	1	1	1	1	1	1	1				10.5687	8.9936	7.76129	6.7264	7.4977	6.37155	5.45012	4.92962	4.1814				10.5687	8.9936	7.76129	6.7264	7.4977	6.37155	5.45012	4.92962	4.1814
																		BL21-V033 R4 / plate 2	plate 2	BL21-V033 R4	0.0607928				BL21-V033 R4 / plate 2	plate 2	BL21-V033 R4	5.58173	4.90245	4.89323	5.04063	3.81808	4.1632	4.55751	3.7214	4.39517																																1	1	1	1	1	1	1	1	1				0	0	0	0	0	0	0	0	0				1	1	1	1	1	1	1	1	1				5.58173	4.90245	4.89323	5.04063	3.81808	4.1632	4.55751	3.7214	4.39517				5.58173	4.90245	4.89323	5.04063	3.81808	4.1632	4.55751	3.7214	4.39517
																		BL21-V018 R1 / plate 1	plate 1	BL21-V018 R1	0.0534861				BL21-V018 R1 / plate 1	plate 1	BL21-V018 R1	6.54007	6.08681	5.73575	5.21241	5.61562	5.30964	4.76525	3.93516	3.66761			plate 1	BL21-V018	0.899878	0.907251	0.81682	0.758136	0.947256	0.810185	0.731024	0.763485	0.670413			plate 1	BL21-V018	9.78283	8.73584	7.81443	7.0764	7.77823	6.8832	6.20911	5.82659	5.27979	average			plate 1	BL21-V018	1	1	1	1	1	1	1	1	1		plate 1	BL21-V018	0	0	0	0	0	0	0	0	0		plate 1	BL21-V018	1	1	1	1	1	1	1	1	1		plate 1	BL21-V018	6.54007	6.08681	5.73575	5.21241	5.61562	5.30964	4.76525	3.93516	3.66761		plate 1	BL21-V018	6.54007	6.08681	5.73575	5.21241	5.61562	5.30964	4.76525	3.93516	3.66761			plate 1	BL21-V018	0.323571	0.591332	0.597963	0.614063	0.947256	0.605297	0.636355	0.649462	0.70595			plate 1	BL21-V018	9.03273	8.13918	7.24182	6.53805	7.77823	6.36253	5.71727	5.30577	4.7975	average
																		BL21-V018 R2 / plate 1	plate 1	BL21-V018 R2	0.0571415				BL21-V018 R2 / plate 1	plate 1	BL21-V018 R2	15.0335	12.7416	10.458	8.96891	11.5059	8.91298	7.45824	7.11991	5.7772																		3.19574	2.75719	2.34123	2.07469	2.58591	2.12649	1.86963	2.09105	1.80243	stdev					1	1	1	1	1	1	1	1	1				1	0	0	0	0	0	0	0	0				0	1	1	1	1	1	1	1	1				0	12.7416	10.458	8.96891	11.5059	8.91298	7.45824	7.11991	5.7772					12.7416	10.458	8.96891	11.5059	8.91298	7.45824	7.11991	5.7772																		2.58138	2.35508	1.82609	1.52207	2.58591	1.65692	1.34918	1.60299	1.27247	stdev
																		BL21-V018 R3 / plate 1	plate 1	BL21-V018 R3	0.0774467				BL21-V018 R3 / plate 1	plate 1	BL21-V018 R3	6.95526	6.29464	5.59721	5.18085	5.45179	4.8132	4.50624	3.95715	3.83334																		4.98922	4.60005	4.30259	3.96437	3.89936	3.69347	3.40467	2.69001	2.57615	lower limit					1	1	1	1	1	1	1	1	1				0	0	0	0	0	0	0	0	0				1	1	1	1	1	1	1	1	1				6.95526	6.29464	5.59721	5.18085	5.45179	4.8132	4.50624	3.95715	3.83334				6.95526	6.29464	5.59721	5.18085	5.45179	4.8132	4.50624	3.95715	3.83334																		5.16066	4.60655	4.50268	4.25493	3.89936	3.87715	3.6935	2.90129	2.8888	lower limit
																		BL21-V018 R4 / plate 1	plate 1	BL21-V018 R4	0.0613594				BL21-V018 R4 / plate 1	plate 1	BL21-V018 R4	9.96276	9.30918	8.60538	7.93063	8.26725	7.68588	7.0889	7.29643	6.62976																		14.5764	12.8716	11.3263	10.1884	11.6571	10.0729	9.01355	8.96316	7.98344	upper limit					1	1	1	1	1	1	1	1	1				0	0	0	0	0	0	0	0	0				1	1	1	1	1	1	1	1	1				9.96276	9.30918	8.60538	7.93063	8.26725	7.68588	7.0889	7.29643	6.62976				9.96276	9.30918	8.60538	7.93063	8.26725	7.68588	7.0889	7.29643	6.62976																		12.9048	11.6718	9.98096	8.82116	11.6571	8.84791	7.74103	7.71025	6.7062	upper limit
																		BL21-V018 R1 / plate 2	plate 2	BL21-V018 R1	0.058783				BL21-V018 R1 / plate 2	plate 2	BL21-V018 R1	8.64258	7.5699	6.74837	6.09451	6.27649	5.62329	5.11115	4.43931	4.15119			plate 2	BL21-V018												plate 2	BL21-V018													plate 2	BL21-V018	1	1	1	1	1	1	1	1	1		plate 2	BL21-V018	0	0	0	0	0	0	0	0	0		plate 2	BL21-V018	1	1	1	1	1	1	1	1	1		plate 2	BL21-V018	8.64258	7.5699	6.74837	6.09451	6.27649	5.62329	5.11115	4.43931	4.15119		plate 2	BL21-V018	8.64258	7.5699	6.74837	6.09451	6.27649	5.62329	5.11115	4.43931	4.15119			plate 2	BL21-V018												plate 2	BL21-V018
																		BL21-V018 R2 / plate 2	plate 2	BL21-V018 R2	0.0546375				BL21-V018 R2 / plate 2	plate 2	BL21-V018 R2	9.46349	8.4699	7.81085	7.19272	8.33549	7.51394	6.81244	6.5548	5.93887																																1	1	1	1	1	1	1	1	1				0	0	0	0	0	0	0	0	0				1	1	1	1	1	1	1	1	1				9.46349	8.4699	7.81085	7.19272	8.33549	7.51394	6.81244	6.5548	5.93887				9.46349	8.4699	7.81085	7.19272	8.33549	7.51394	6.81244	6.5548	5.93887
																		BL21-V018 R3 / plate 2	plate 2	BL21-V018 R3	0.0672455				BL21-V018 R3 / plate 2	plate 2	BL21-V018 R3	7.53317	6.50224	5.73714	5.18629	5.28191	4.67877	4.27865	3.83763	3.58452																																1	1	1	1	1	1	1	1	1				0	0	0	0	0	0	0	0	0				1	1	1	1	1	1	1	1	1				7.53317	6.50224	5.73714	5.18629	5.28191	4.67877	4.27865	3.83763	3.58452				7.53317	6.50224	5.73714	5.18629	5.28191	4.67877	4.27865	3.83763	3.58452
																		BL21-V018 R4 / plate 2	plate 2	BL21-V018 R4	0.054115				BL21-V018 R4 / plate 2	plate 2	BL21-V018 R4	14.1318	12.9125	11.8227	10.8449	11.4913	10.5279	9.652	9.4723	8.65587																																1	1	1	1	1	1	1	1	1				0	1	1	1	0	1	1	1	1				1	0	0	0	1	0	0	0	0				14.1318	0	0	0	11.4913	0	0	0	0				14.1318				11.4913
																		BL21-V026 R1 / plate 1	plate 1	BL21-V026 R1	0.064483				BL21-V026 R1 / plate 1	plate 1	BL21-V026 R1	4.15469	4.36743	4.22428	4.00551	3.84963	3.83214	3.66525	4.05479	3.75771			plate 1	BL21-V026	0.0036492	0.00297196	0.00365948	0.00255232	0.00100119	0.00250283	0.00168489	0.00366315	0.00263505			plate 1	BL21-V026	6.54862	5.92753	5.52836	5.14507	5.20548	4.91894	4.60452	4.37205	4.13505	average			plate 1	BL21-V026	1	1	1	1	1	1	1	1	1		plate 1	BL21-V026	0	0	0	0	0	0	0	0	0		plate 1	BL21-V026	1	1	1	1	1	1	1	1	1		plate 1	BL21-V026	4.15469	4.36743	4.22428	4.00551	3.84963	3.83214	3.66525	4.05479	3.75771		plate 1	BL21-V026	4.15469	4.36743	4.22428	4.00551	3.84963	3.83214	3.66525	4.05479	3.75771			plate 1	BL21-V026	0.0036492	0.00297196	0.00753088	0.00447595	0.00100119	0.00250283	0.00168489	0.00642223	0.00402647			plate 1	BL21-V026	6.54862	5.92753	4.98352	4.66778	5.20548	4.91894	4.60452	3.99992	3.81485	average
																		BL21-V026 R2 / plate 1	plate 1	BL21-V026 R2	0.058438				BL21-V026 R2 / plate 1	plate 1	BL21-V026 R2	3.75861	3.3703	3.75999	3.62615	3.37064	3.88248	3.67764	3.31786	3.23303																		3.46777	2.98283	2.53888	2.19549	2.44961	2.05972	1.77125	1.68066	1.44152	stdev					1	1	1	1	1	1	1	1	1				0	0	0	0	0	0	0	0	0				1	1	1	1	1	1	1	1	1				3.75861	3.3703	3.75999	3.62615	3.37064	3.88248	3.67764	3.31786	3.23303				3.75861	3.3703	3.75999	3.62615	3.37064	3.88248	3.67764	3.31786	3.23303																		3.46777	2.98283	2.17935	1.87014	2.44961	2.05972	1.77125	1.41525	1.21138	stdev
																		BL21-V026 R3 / plate 1	plate 1	BL21-V026 R3	0.0923582				BL21-V026 R3 / plate 1	plate 1	BL21-V026 R3	2.1169	2.10897	2.00719	2.13489	2.15684	2.00736	2.16961	2.11589	2.29619																		1.34697	1.45329	1.72004	1.85183	1.53106	1.82936	1.94765	1.85105	1.97276	lower limit					1	1	1	1	1	1	1	1	1				0	0	0	0	0	0	0	0	0				1	1	1	1	1	1	1	1	1				2.1169	2.10897	2.00719	2.13489	2.15684	2.00736	2.16961	2.11589	2.29619				2.1169	2.10897	2.00719	2.13489	2.15684	2.00736	2.16961	2.11589	2.29619																		1.34697	1.45329	1.71449	1.86258	1.53106	1.82936	1.94765	1.87704	1.99779	lower limit
																		BL21-V026 R4 / plate 1	plate 1	BL21-V026 R4	0.060589				BL21-V026 R4 / plate 1	plate 1	BL21-V026 R4	4.70551	3.91826	3.73368	3.44818	2.96778	3.03841	2.87262	2.44709	2.42329																		11.7503	10.4018	9.33668	8.4383	8.8799	8.00853	7.26139	6.89304	6.29733	upper limit					1	1	1	1	1	1	1	1	1				0	0	0	0	0	0	0	0	0				1	1	1	1	1	1	1	1	1				4.70551	3.91826	3.73368	3.44818	2.96778	3.03841	2.87262	2.44709	2.42329				4.70551	3.91826	3.73368	3.44818	2.96778	3.03841	2.87262	2.44709	2.42329																		11.7503	10.4018	8.25255	7.47299	8.8799	8.00853	7.26139	6.1228	5.63192	upper limit
																		BL21-V026 R1 / plate 2	plate 2	BL21-V026 R1	0.0580417				BL21-V026 R1 / plate 2	plate 2	BL21-V026 R1	6.43073	6.09435	5.68922	5.50452	5.72121	5.3119	5.18409	5.14233	5.02838			plate 2	BL21-V026												plate 2	BL21-V026													plate 2	BL21-V026	1	1	1	1	1	1	1	1	1		plate 2	BL21-V026	0	0	0	0	0	0	0	0	0		plate 2	BL21-V026	1	1	1	1	1	1	1	1	1		plate 2	BL21-V026	6.43073	6.09435	5.68922	5.50452	5.72121	5.3119	5.18409	5.14233	5.02838		plate 2	BL21-V026	6.43073	6.09435	5.68922	5.50452	5.72121	5.3119	5.18409	5.14233	5.02838			plate 2	BL21-V026												plate 2	BL21-V026
																		BL21-V026 R2 / plate 2	plate 2	BL21-V026 R2	0.0565415				BL21-V026 R2 / plate 2	plate 2	BL21-V026 R2	11.417	10.3345	9.34228	8.48606	8.71578	7.94548	7.25316	6.97693	6.37639																																1	1	1	1	1	1	1	1	1				0	0	1	1	0	0	0	1	1				1	1	0	0	1	1	1	0	0				11.417	10.3345	0	0	8.71578	7.94548	7.25316	0	0				11.417	10.3345			8.71578	7.94548	7.25316
																		BL21-V026 R3 / plate 2	plate 2	BL21-V026 R3	0.0573937				BL21-V026 R3 / plate 2	plate 2	BL21-V026 R3	9.06309	7.97522	7.30933	6.67182	7.38725	6.70614	6.06683	5.54866	5.08197																																1	1	1	1	1	1	1	1	1				0	0	0	0	0	0	0	0	0				1	1	1	1	1	1	1	1	1				9.06309	7.97522	7.30933	6.67182	7.38725	6.70614	6.06683	5.54866	5.08197				9.06309	7.97522	7.30933	6.67182	7.38725	6.70614	6.06683	5.54866	5.08197
																		BL21-V026 R4 / plate 2	plate 2	BL21-V026 R4	0.0618349				BL21-V026 R4 / plate 2	plate 2	BL21-V026 R4	10.7425	9.25116	8.16093	7.28341	7.47471	6.62765	5.94694	5.37284	4.8834																																1	1	1	1	1	1	1	1	1				0	0	0	0	0	0	0	0	0				1	1	1	1	1	1	1	1	1				10.7425	9.25116	8.16093	7.28341	7.47471	6.62765	5.94694	5.37284	4.8834				10.7425	9.25116	8.16093	7.28341	7.47471	6.62765	5.94694	5.37284	4.8834
																		BL21-V034 R1 / plate 1	plate 1	BL21-V034 R1	0.0639747				BL21-V034 R1 / plate 1	plate 1	BL21-V034 R1	11.6396	9.85277	8.64374	7.51825	8.2657	7.20018	6.17885	4.77285	4.22036			plate 1	BL21-V034	0.13451	0.0609812	0.0319417	0.015024	0.0287521	0.0127381	0.00502937	0.000190273	0.000250449			plate 1	BL21-V034	8.34282	7.57106	7.01395	6.48174	6.64602	6.21886	5.76779	5.53455	5.16107	average			plate 1	BL21-V034	1	1	1	1	1	1	1	1	1		plate 1	BL21-V034	0	0	0	0	0	0	0	0	0		plate 1	BL21-V034	1	1	1	1	1	1	1	1	1		plate 1	BL21-V034	11.6396	9.85277	8.64374	7.51825	8.2657	7.20018	6.17885	4.77285	4.22036		plate 1	BL21-V034	11.6396	9.85277	8.64374	7.51825	8.2657	7.20018	6.17885	4.77285	4.22036			plate 1	BL21-V034	0.13451	0.0609812	0.0319417	0.015024	0.0287521	0.0127381	0.00502937	0.000190273	0.000250449			plate 1	BL21-V034	8.34282	7.57106	7.01395	6.48174	6.64602	6.21886	5.76779	5.53455	5.16107	average
																		BL21-V034 R2 / plate 1	plate 1	BL21-V034 R2	0.0617225				BL21-V034 R2 / plate 1	plate 1	BL21-V034 R2	5.40254	4.71632	4.39731	4.25041	3.92012	3.76331	3.75632	3.6056	3.64894																		2.98731	2.61996	2.30272	2.04816	2.36963	2.08792	1.86983	1.92167	1.76518	stdev					1	1	1	1	1	1	1	1	1				0	0	0	0	0	0	0	0	0				1	1	1	1	1	1	1	1	1				5.40254	4.71632	4.39731	4.25041	3.92012	3.76331	3.75632	3.6056	3.64894				5.40254	4.71632	4.39731	4.25041	3.92012	3.76331	3.75632	3.6056	3.64894																		2.98731	2.61996	2.30272	2.04816	2.36963	2.08792	1.86983	1.92167	1.76518	stdev
																		BL21-V034 R3 / plate 1	plate 1	BL21-V034 R3	0.0727928				BL21-V034 R3 / plate 1	plate 1	BL21-V034 R3	4.53594	4.32513	4.25891	4.0274	4.10552	4.09088	3.84425	3.8794	3.62088																		3.86185	3.64112	3.55988	3.40949	3.09158	3.08699	2.96305	2.65204	2.5133	lower limit					1	1	1	1	1	1	1	1	1				0	0	0	0	0	0	0	0	0				1	1	1	1	1	1	1	1	1				4.53594	4.32513	4.25891	4.0274	4.10552	4.09088	3.84425	3.8794	3.62088				4.53594	4.32513	4.25891	4.0274	4.10552	4.09088	3.84425	3.8794	3.62088																		3.86185	3.64112	3.55988	3.40949	3.09158	3.08699	2.96305	2.65204	2.5133	lower limit
																		BL21-V034 R4 / plate 1	plate 1	BL21-V034 R4	0.0656578				BL21-V034 R4 / plate 1	plate 1	BL21-V034 R4	5.34702	4.67755	4.28995	3.93125	3.55735	3.41717	3.20867	2.99813	2.85979																		12.8238	11.501	10.468	9.55398	10.2005	9.35074	8.57253	8.41705	7.80884	upper limit					1	1	1	1	1	1	1	1	1				0	0	0	0	0	0	0	0	0				1	1	1	1	1	1	1	1	1				5.34702	4.67755	4.28995	3.93125	3.55735	3.41717	3.20867	2.99813	2.85979				5.34702	4.67755	4.28995	3.93125	3.55735	3.41717	3.20867	2.99813	2.85979																		12.8238	11.501	10.468	9.55398	10.2005	9.35074	8.57253	8.41705	7.80884	upper limit
																		BL21-V034 R1 / plate 2	plate 2	BL21-V034 R1	0.0634211				BL21-V034 R1 / plate 2	plate 2	BL21-V034 R1	12.1252	10.8511	9.82891	8.95359	9.47761	8.58718	7.82662	7.21997	6.66149			plate 2	BL21-V034												plate 2	BL21-V034													plate 2	BL21-V034	1	1	1	1	1	1	1	1	1		plate 2	BL21-V034	0	0	0	0	0	0	0	0	0		plate 2	BL21-V034	1	1	1	1	1	1	1	1	1		plate 2	BL21-V034	12.1252	10.8511	9.82891	8.95359	9.47761	8.58718	7.82662	7.21997	6.66149		plate 2	BL21-V034	12.1252	10.8511	9.82891	8.95359	9.47761	8.58718	7.82662	7.21997	6.66149			plate 2	BL21-V034												plate 2	BL21-V034
																		BL21-V034 R2 / plate 2	plate 2	BL21-V034 R2	0.0570188				BL21-V034 R2 / plate 2	plate 2	BL21-V034 R2	9.76414	9.10114	8.30507	7.59963	7.97016	7.2969	6.68606	6.92585	6.23454																																1	1	1	1	1	1	1	1	1				0	0	0	0	0	0	0	0	0				1	1	1	1	1	1	1	1	1				9.76414	9.10114	8.30507	7.59963	7.97016	7.2969	6.68606	6.92585	6.23454				9.76414	9.10114	8.30507	7.59963	7.97016	7.2969	6.68606	6.92585	6.23454
																		BL21-V034 R3 / plate 2	plate 2	BL21-V034 R3	0.0621525				BL21-V034 R3 / plate 2	plate 2	BL21-V034 R3	10.0569	9.18395	8.53203	7.87986	8.21817	7.67987	7.0925	7.01392	6.45241																																1	1	1	1	1	1	1	1	1				0	0	0	0	0	0	0	0	0				1	1	1	1	1	1	1	1	1				10.0569	9.18395	8.53203	7.87986	8.21817	7.67987	7.0925	7.01392	6.45241				10.0569	9.18395	8.53203	7.87986	8.21817	7.67987	7.0925	7.01392	6.45241
																		BL21-V034 R4 / plate 2	plate 2	BL21-V034 R4	0.0568574				BL21-V034 R4 / plate 2	plate 2	BL21-V034 R4	7.87117	7.8605	7.8557	7.69352	7.65352	7.71541	7.54904	7.86067	7.59013																																1	1	1	1	1	1	1	1	1				0	0	0	0	0	0	0	0	0				1	1	1	1	1	1	1	1	1				7.87117	7.8605	7.8557	7.69352	7.65352	7.71541	7.54904	7.86067	7.59013				7.87117	7.8605	7.8557	7.69352	7.65352	7.71541	7.54904	7.86067	7.59013
																		BL21-V019 R1 / plate 1	plate 1	BL21-V019 R1	0.05175				BL21-V019 R1 / plate 1	plate 1	BL21-V019 R1	8.18422	6.94682	6.01915	5.60071	6.06879	5.13931	4.85687	3.79537	3.86722			plate 1	BL21-V019	0.0953646	0.118828	0.109871	0.110277	0.163924	0.137723	0.134379	0.14127	0.135066			plate 1	BL21-V019	10.2342	9.15956	8.27024	7.65002	7.97763	7.19865	6.71411	6.24641	5.91773	average			plate 1	BL21-V019	1	1	1	1	1	1	1	1	1		plate 1	BL21-V019	0	0	0	0	0	0	0	0	0		plate 1	BL21-V019	1	1	1	1	1	1	1	1	1		plate 1	BL21-V019	8.18422	6.94682	6.01915	5.60071	6.06879	5.13931	4.85687	3.79537	3.86722		plate 1	BL21-V019	8.18422	6.94682	6.01915	5.60071	6.06879	5.13931	4.85687	3.79537	3.86722			plate 1	BL21-V019	0.1784	0.235519	0.219298	0.209226	0.327216	0.277449	0.257722	0.299213	0.275588			plate 1	BL21-V019	9.57569	8.54426	7.70173	7.09069	7.39733	6.66829	6.1846	5.77014	5.42453	average
																		BL21-V019 R2 / plate 1	plate 1	BL21-V019 R2	0.0695837				BL21-V019 R2 / plate 1	plate 1	BL21-V019 R2	7.80402	6.62573	5.79502	5.24548	5.53364	4.80207	4.38506	3.75655	3.54915																		2.40044	2.26215	2.12555	2.01536	2.02829	1.93613	1.86265	1.93383	1.83433	stdev					1	1	1	1	1	1	1	1	1				0	0	0	0	0	0	0	0	0				1	1	1	1	1	1	1	1	1				7.80402	6.62573	5.79502	5.24548	5.53364	4.80207	4.38506	3.75655	3.54915				7.80402	6.62573	5.79502	5.24548	5.53364	4.80207	4.38506	3.75655	3.54915																		1.63574	1.561	1.50149	1.34858	1.2871	1.32215	1.19617	1.49861	1.28657	stdev
																		BL21-V019 R3 / plate 1	plate 1	BL21-V019 R3	0.0547843				BL21-V019 R3 / plate 1	plate 1	BL21-V019 R3	9.50804	8.83621	7.92571	7.28722	8.13281	7.16835	6.57151	6.2347	5.74994																		6.63351	5.76633	5.08191	4.62699	4.93519	4.29446	3.92014	3.34567	3.16624	lower limit					1	1	1	1	1	1	1	1	1				0	0	0	0	0	0	0	0	0				1	1	1	1	1	1	1	1	1				9.50804	8.83621	7.92571	7.28722	8.13281	7.16835	6.57151	6.2347	5.74994				9.50804	8.83621	7.92571	7.28722	8.13281	7.16835	6.57151	6.2347	5.74994																		7.12209	6.20277	5.4495	5.06782	5.46667	4.68506	4.39034	3.52223	3.49468	lower limit
																		BL21-V019 R4 / plate 1	plate 1	BL21-V019 R4	0.0547906				BL21-V019 R4 / plate 1	plate 1	BL21-V019 R4	9.79866	9.18364	8.50647	7.88684	8.05128	7.53469	7.02259	7.0839	6.55099																		13.8348	12.5528	11.4586	10.6731	11.0201	10.1028	9.50808	9.14716	8.66923	upper limit					1	1	1	1	1	1	1	1	1				0	0	0	0	0	0	0	0	0				1	1	1	1	1	1	1	1	1				9.79866	9.18364	8.50647	7.88684	8.05128	7.53469	7.02259	7.0839	6.55099				9.79866	9.18364	8.50647	7.88684	8.05128	7.53469	7.02259	7.0839	6.55099																		12.0293	10.8858	9.95396	9.11357	9.32798	8.65152	7.97886	8.01806	7.35439	upper limit
																		BL21-V019 R1 / plate 2	plate 2	BL21-V019 R1	0.0505659				BL21-V019 R1 / plate 2	plate 2	BL21-V019 R1	10.1719	9.40365	8.8369	8.22128	8.19831	7.85083	7.34788	7.40451	6.88232			plate 2	BL21-V019												plate 2	BL21-V019													plate 2	BL21-V019	1	1	1	1	1	1	1	1	1		plate 2	BL21-V019	0	0	0	0	0	0	0	0	0		plate 2	BL21-V019	1	1	1	1	1	1	1	1	1		plate 2	BL21-V019	10.1719	9.40365	8.8369	8.22128	8.19831	7.85083	7.34788	7.40451	6.88232		plate 2	BL21-V019	10.1719	9.40365	8.8369	8.22128	8.19831	7.85083	7.34788	7.40451	6.88232			plate 2	BL21-V019												plate 2	BL21-V019
																		BL21-V019 R2 / plate 2	plate 2	BL21-V019 R2	0.0492405				BL21-V019 R2 / plate 2	plate 2	BL21-V019 R2	8.82431	7.72361	6.99002	6.55604	6.76036	6.11394	5.81068	5.44884	5.26621																																1	1	1	1	1	1	1	1	1				0	0	0	0	0	0	0	0	0				1	1	1	1	1	1	1	1	1				8.82431	7.72361	6.99002	6.55604	6.76036	6.11394	5.81068	5.44884	5.26621				8.82431	7.72361	6.99002	6.55604	6.76036	6.11394	5.81068	5.44884	5.26621
																		BL21-V019 R3 / plate 2	plate 2	BL21-V019 R3	0.0559176				BL21-V019 R3 / plate 2	plate 2	BL21-V019 R3	12.7387	11.0902	9.83884	8.8373	9.03611	8.06885	7.2976	6.66712	6.10591																																1	1	1	1	1	1	1	1	1				0	0	0	0	0	0	0	0	0				1	1	1	1	1	1	1	1	1				12.7387	11.0902	9.83884	8.8373	9.03611	8.06885	7.2976	6.66712	6.10591				12.7387	11.0902	9.83884	8.8373	9.03611	8.06885	7.2976	6.66712	6.10591
																		BL21-V019 R4 / plate 2	plate 2	BL21-V019 R4	0.0511351				BL21-V019 R4 / plate 2	plate 2	BL21-V019 R4	14.8435	13.4666	12.2498	11.5653	12.0397	10.9111	10.4207	9.58033	9.37014																																1	1	1	1	1	1	1	1	1				1	1	1	1	1	1	1	1	1				0	0	0	0	0	0	0	0	0				0	0	0	0	0	0	0	0	0
																		BL21-V027 R1 / plate 1	plate 1	BL21-V027 R1	0.0641351				BL21-V027 R1 / plate 1	plate 1	BL21-V027 R1	3.96699	3.5745	3.50514	3.29696	2.24473	2.59167	2.58602	3.13149	2.94369			plate 1	BL21-V027	0.0433879	0.0638991	0.105993	0.151345	0.101434	0.168578	0.235404	0.371345	0.481231			plate 1	BL21-V027	8.9165	7.94938	7.13509	6.46142	6.81738	6.12053	5.55188	5.25697	4.78642	average			plate 1	BL21-V027	0	0	1	1	0	1	1	1	1		plate 1	BL21-V027	0	0	0	0	0	0	0	0	0		plate 1	BL21-V027	1	1	1	1	1	1	1	1	1		plate 1	BL21-V027	0	0	3.50514	3.29696	0	2.59167	2.58602	3.13149	2.94369		plate 1	BL21-V027			3.50514	3.29696		2.59167	2.58602	3.13149	2.94369			plate 1	BL21-V027	0.086493	0.138856	0.229501	0.320063	0.532405	0.355515	0.488936	0.785922	0.971911			plate 1	BL21-V027	9.62357	8.57436	7.68604	6.96335	8.29873	6.73091	6.08309	5.81192	5.25423	average
																		BL21-V027 R2 / plate 1	plate 1	BL21-V027 R2	0.0602016				BL21-V027 R2 / plate 1	plate 1	BL21-V027 R2	9.97881	9.28342	8.80075	8.22413	8.62948	8.21079	7.64513	7.68421	7.10513																		2.87222	2.67093	2.42649	2.1605	2.80545	2.4776	2.14503	2.03014	1.76809	stdev					1	1	1	1	1	1	1	1	1				0	0	0	0	0	0	0	0	0				1	1	1	1	1	1	1	1	1				9.97881	9.28342	8.80075	8.22413	8.62948	8.21079	7.64513	7.68421	7.10513				9.97881	9.28342	8.80075	8.22413	8.62948	8.21079	7.64513	7.68421	7.10513																		2.22674	2.16269	2.00899	1.75908	0.692176	1.91947	1.65354	1.39068	1.26671	stdev
																		BL21-V027 R3 / plate 1	plate 1	BL21-V027 R3	0.0606153				BL21-V027 R3 / plate 1	plate 1	BL21-V027 R3	5.43245	4.2028	3.27843	2.94794	2.50196	1.84788	1.83335	1.37232	1.51173																		4.60817	3.94298	3.49536	3.22067	2.6092	2.40413	2.33434	2.21177	2.13429	lower limit					1	1	0	0	0	0	0	0	0				0	0	0	0	0	0	0	0	0				1	1	1	1	1	1	1	1	1				5.43245	4.2028	0	0	0	0	0	0	0				5.43245	4.2028																									6.28347	5.33033	4.67256	4.32472	7.26047	3.85171	3.60279	3.7259	3.35416	lower limit
																		BL21-V027 R4 / plate 1	plate 1	BL21-V027 R4	0.0548609				BL21-V027 R4 / plate 1	plate 1	BL21-V027 R4	8.53481	7.94809	7.38926	6.87226	7.3908	6.84022	6.33874	6.05306	5.64665																		13.2248	11.9558	10.7748	9.70217	11.0256	9.83694	8.76941	8.30217	7.43855	upper limit					1	1	1	1	1	1	1	1	1				0	0	0	0	0	0	0	0	0				1	1	1	1	1	1	1	1	1				8.53481	7.94809	7.38926	6.87226	7.3908	6.84022	6.33874	6.05306	5.64665				8.53481	7.94809	7.38926	6.87226	7.3908	6.84022	6.33874	6.05306	5.64665																		12.9637	11.8184	10.6995	9.60197	9.337	9.61011	8.5634	7.89794	7.1543	upper limit
																		BL21-V027 R1 / plate 2	plate 2	BL21-V027 R1	0.0565609				BL21-V027 R1 / plate 2	plate 2	BL21-V027 R1	10.6262	9.4831	8.44772	7.60933	8.56404	7.50658	6.70775	6.18162	5.55796			plate 2	BL21-V027												plate 2	BL21-V027													plate 2	BL21-V027	1	1	1	1	1	1	1	1	1		plate 2	BL21-V027	0	0	0	0	0	0	0	0	0		plate 2	BL21-V027	1	1	1	1	1	1	1	1	1		plate 2	BL21-V027	10.6262	9.4831	8.44772	7.60933	8.56404	7.50658	6.70775	6.18162	5.55796		plate 2	BL21-V027	10.6262	9.4831	8.44772	7.60933	8.56404	7.50658	6.70775	6.18162	5.55796			plate 2	BL21-V027												plate 2	BL21-V027
																		BL21-V027 R2 / plate 2	plate 2	BL21-V027 R2	0.0577952				BL21-V027 R2 / plate 2	plate 2	BL21-V027 R2	10.633	9.44544	8.37175	7.47991	8.10578	7.13655	6.35314	5.69761	5.13259																																1	1	1	1	1	1	1	1	1				0	0	0	0	0	0	0	0	0				1	1	1	1	1	1	1	1	1				10.633	9.44544	8.37175	7.47991	8.10578	7.13655	6.35314	5.69761	5.13259				10.633	9.44544	8.37175	7.47991	8.10578	7.13655	6.35314	5.69761	5.13259
																		BL21-V027 R3 / plate 2	plate 2	BL21-V027 R3	0.0557828				BL21-V027 R3 / plate 2	plate 2	BL21-V027 R3	12.5976	11.1184	9.76647	8.6183	9.33434	8.146	7.14601	6.54098	5.74237																																1	1	1	1	1	1	1	1	1				0	0	0	0	0	0	0	0	0				1	1	1	1	1	1	1	1	1				12.5976	11.1184	9.76647	8.6183	9.33434	8.146	7.14601	6.54098	5.74237				12.5976	11.1184	9.76647	8.6183	9.33434	8.146	7.14601	6.54098	5.74237
																		BL21-V027 R4 / plate 2	plate 2	BL21-V027 R4	0.0604707				BL21-V027 R4 / plate 2	plate 2	BL21-V027 R4	9.56211	8.5393	7.52123	6.64252	7.76796	6.68458	5.80487	5.39447	4.65124																																1	1	1	1	1	1	1	1	1				0	0	0	0	0	0	0	0	0				1	1	1	1	1	1	1	1	1				9.56211	8.5393	7.52123	6.64252	7.76796	6.68458	5.80487	5.39447	4.65124				9.56211	8.5393	7.52123	6.64252	7.76796	6.68458	5.80487	5.39447	4.65124
																		BL21-V035 R1 / plate 1	plate 1	BL21-V035 R1	0.0475003				BL21-V035 R1 / plate 1	plate 1	BL21-V035 R1	13.0175	12.1178	11.1038	10.0721	11.1353	10.1269	9.09246	9.26919	8.17507			plate 1	BL21-V035	0.0323849	0.0344977	0.0345574	0.0342557	0.0558867	0.0531979	0.051355	0.0751471	0.073574			plate 1	BL21-V035	11.2104	10.2262	9.52747	8.80212	9.02773	8.50457	7.87259	7.68291	7.11385	average			plate 1	BL21-V035	1	1	1	1	1	1	1	1	1		plate 1	BL21-V035	0	0	0	0	0	0	0	0	0		plate 1	BL21-V035	1	1	1	1	1	1	1	1	1		plate 1	BL21-V035	13.0175	12.1178	11.1038	10.0721	11.1353	10.1269	9.09246	9.26919	8.17507		plate 1	BL21-V035	13.0175	12.1178	11.1038	10.0721	11.1353	10.1269	9.09246	9.26919	8.17507			plate 1	BL21-V035	0.0752954	0.0760888	0.071959	0.0672901	0.124614	0.112963	0.103801	0.158573	0.150917			plate 1	BL21-V035	12.4135	11.3388	10.5285	9.71568	9.9634	9.35195	8.65235	8.42389	7.80011	average
																		BL21-V035 R2 / plate 1	plate 1	BL21-V035 R2	0.0434986				BL21-V035 R2 / plate 1	plate 1	BL21-V035 R2	5.86909	5.31233	5.25048	5.17567	4.58459	4.74308	4.79184	4.18966	4.43954																		5.54738	4.87928	4.22259	3.74344	4.1481	3.54959	3.15595	3.03584	2.73596	stdev					1	1	1	1	1	1	1	1	1				0	0	0	0	0	0	0	0	0				1	1	1	1	1	1	1	1	1				5.86909	5.31233	5.25048	5.17567	4.58459	4.74308	4.79184	4.18966	4.43954				5.86909	5.31233	5.25048	5.17567	4.58459	4.74308	4.79184	4.18966	4.43954																		4.73201	4.02758	3.38367	2.92564	3.45013	2.82802	2.43829	2.37231	2.08266	stdev
																		BL21-V035 R3 / plate 1	plate 1	BL21-V035 R3	0.044764				BL21-V035 R3 / plate 1	plate 1	BL21-V035 R3	7.61543	7.46349	7.49132	7.1308	7.13199	7.27776	6.88006	7.28432	6.75137																		2.8893	2.90731	3.19359	3.18696	2.80559	3.18019	3.13866	3.12914	3.00992	lower limit					1	1	1	1	1	1	1	1	1				0	0	0	0	0	0	0	0	0				1	1	1	1	1	1	1	1	1				7.61543	7.46349	7.49132	7.1308	7.13199	7.27776	6.88006	7.28432	6.75137				7.61543	7.46349	7.49132	7.1308	7.13199	7.27776	6.88006	7.28432	6.75137																		5.3155	5.29746	5.45301	5.32723	4.78821	5.10992	4.99491	4.86543	4.67612	lower limit
																		BL21-V035 R4 / plate 1	plate 1	BL21-V035 R4	0.0806865				BL21-V035 R4 / plate 1	plate 1	BL21-V035 R4	2.78839	2.43793	2.5202	2.40719	2.47806	2.57293	2.41433	2.49601	2.31003																		19.5315	17.5451	15.8614	14.4173	15.2499	13.829	12.6065	12.2367	11.2178	upper limit					0	0	0	0	0	0	0	0	0				0	0	0	0	0	0	0	0	0				1	1	1	1	1	1	1	1	1				0	0	0	0	0	0	0	0	0																														19.5115	17.3802	15.604	14.1041	15.1386	13.594	12.3098	11.9824	10.9241	upper limit
																		BL21-V035 R1 / plate 2	plate 2	BL21-V035 R1	0.0425288				BL21-V035 R1 / plate 2	plate 2	BL21-V035 R1	18.2865	16.0834	14.3474	12.8777	13.947	12.3701	11.0627	10.0555	9.08352			plate 2	BL21-V035												plate 2	BL21-V035													plate 2	BL21-V035	1	1	1	1	1	1	1	1	1		plate 2	BL21-V035	0	0	0	0	0	0	0	0	0		plate 2	BL21-V035	1	1	1	1	1	1	1	1	1		plate 2	BL21-V035	18.2865	16.0834	14.3474	12.8777	13.947	12.3701	11.0627	10.0555	9.08352		plate 2	BL21-V035	18.2865	16.0834	14.3474	12.8777	13.947	12.3701	11.0627	10.0555	9.08352			plate 2	BL21-V035												plate 2	BL21-V035
																		BL21-V035 R2 / plate 2	plate 2	BL21-V035 R2	0.0489394				BL21-V035 R2 / plate 2	plate 2	BL21-V035 R2	13.0448	11.3426	10.0996	8.94481	9.2608	8.31371	7.35215	7.11254	6.23036																																1	1	1	1	1	1	1	1	1				0	0	0	0	0	0	0	0	0				1	1	1	1	1	1	1	1	1				13.0448	11.3426	10.0996	8.94481	9.2608	8.31371	7.35215	7.11254	6.23036				13.0448	11.3426	10.0996	8.94481	9.2608	8.31371	7.35215	7.11254	6.23036
																		BL21-V035 R3 / plate 2	plate 2	BL21-V035 R3	0.0441301				BL21-V035 R3 / plate 2	plate 2	BL21-V035 R3	18.015	16.1054	14.5814	13.2759	14.0418	12.7195	11.588	11.0706	10.1111																																1	1	1	1	1	1	1	1	1				0	0	0	0	0	0	0	0	0				1	1	1	1	1	1	1	1	1				18.015	16.1054	14.5814	13.2759	14.0418	12.7195	11.588	11.0706	10.1111				18.015	16.1054	14.5814	13.2759	14.0418	12.7195	11.588	11.0706	10.1111
																		BL21-V035 R4 / plate 2	plate 2	BL21-V035 R4	0.0431747				BL21-V035 R4 / plate 2	plate 2	BL21-V035 R4	11.0464	10.9469	10.8255	10.5327	9.6424	9.91264	9.79929	9.98541	9.80984																																1	1	1	1	1	1	1	1	1				0	0	0	0	0	0	0	0	0				1	1	1	1	1	1	1	1	1				11.0464	10.9469	10.8255	10.5327	9.6424	9.91264	9.79929	9.98541	9.80984				11.0464	10.9469	10.8255	10.5327	9.6424	9.91264	9.79929	9.98541	9.80984
																		BL21-V019-mixed- L1 / plate 1	plate 1	BL21-V019-mixed- L1	0.0577271				BL21-V019-mixed- L1 / plate 1	plate 1	BL21-V019-mixed- L1	-1.33399	-0.441215	-0.0941037	1.0283	1.1865	1.10629	2.19262	1.44543	2.78198			plate 1	BL21-V019-mixed	0.00015055	0.000342332	0.000550069	0.000737573	0.000620442	0.00152314	0.00346506	0.0403428	0.0804101			plate 1	BL21-V019-mixed	8.44451	7.62291	6.9093	6.32602	6.33549	5.82211	5.38893	5.16336	4.80522	average			plate 1	BL21-V019-mixed	0	0	0	0	0	0	0	0	0		plate 1	BL21-V019-mixed	0	0	0	0	0	0	0	0	0		plate 1	BL21-V019-mixed	1	1	1	1	1	1	1	1	1		plate 1	BL21-V019-mixed	0	0	0	0	0	0	0	0	0		plate 1	BL21-V019-mixed												plate 1	BL21-V019-mixed	0.000769947	0.00169575	0.00137642	0.00322497	0.00174493	0.00450586	0.0261421	0.448061	0.637995			plate 1	BL21-V019-mixed 1/2	8.24337	7.46027	6.89497	6.29377	6.35037	5.75158	5.37985	5.26567	4.85373	average
																		BL21-V019-mixed- L2 / plate 1	plate 1	BL21-V019-mixed- L2	0.0577271				BL21-V019-mixed- L2 / plate 1	plate 1	BL21-V019-mixed- L2	8.89614	7.59263	6.8589	6.26677	6.17835	5.68032	5.2618	5.02706	4.68665																		3.19051	2.58886	2.22285	1.83885	2.18637	1.88362	1.55595	1.56971	1.29503	stdev					1	1	1	1	1	1	1	1	1				0	0	0	0	0	0	0	0	0				1	1	1	1	1	1	1	1	1				8.89614	7.59263	6.8589	6.26677	6.17835	5.68032	5.2618	5.02706	4.68665				8.89614	7.59263	6.8589	6.26677	6.17835	5.68032	5.2618	5.02706	4.68665																		2.27354	1.81304	1.6534	1.42987	1.85279	1.51569	1.2225	1.12683	0.971645	stdev
																		BL21-V019-mixed- L3 / plate 1	plate 1	BL21-V019-mixed- L3	0.0577271				BL21-V019-mixed- L3 / plate 1	plate 1	BL21-V019-mixed- L3	5.97605	6.47342	5.9256	5.69597	6.65074	5.87262	5.59576	6.13609	5.67861																		3.65874	3.73963	3.57502	3.56775	3.05595	2.99667	3.05501	2.8088	2.86267	lower limit					1	1	1	1	1	1	1	1	1				0	0	0	0	0	0	0	0	0				1	1	1	1	1	1	1	1	1				5.97605	6.47342	5.9256	5.69597	6.65074	5.87262	5.59576	6.13609	5.67861				5.97605	6.47342	5.9256	5.69597	6.65074	5.87262	5.59576	6.13609	5.67861																		4.83306	4.74071	4.41487	4.14897	3.57119	3.47805	3.54609	3.57543	3.39627	lower limit
																		BL21-V019-mixed- L4 / plate 1	plate 1	BL21-V019-mixed- L4	0.0577271				BL21-V019-mixed- L4 / plate 1	plate 1	BL21-V019-mixed- L4	6.96133	6.36267	5.83156	5.42367	5.64024	5.18049	4.84661	4.92679	4.56592																		13.2303	11.5062	10.2436	9.08429	9.61504	8.64754	7.72285	7.51791	6.74777	upper limit					1	1	1	1	1	1	1	1	1				0	0	0	0	0	0	0	0	0				1	1	1	1	1	1	1	1	1				6.96133	6.36267	5.83156	5.42367	5.64024	5.18049	4.84661	4.92679	4.56592				6.96133	6.36267	5.83156	5.42367	5.64024	5.18049	4.84661	4.92679	4.56592																		11.6537	10.1798	9.37506	8.43857	9.12956	8.02511	7.2136	6.95592	6.3112	upper limit
																		BL21-V019-mixed- L5 / plate 1	plate 1	BL21-V019-mixed- L5	0.0577271				BL21-V019-mixed- L5 / plate 1	plate 1	BL21-V019-mixed- L5	4.2435	5.29167	5.57258	5.52699	5.16722	5.57726	5.51799	5.95846	5.75207																																1	1	1	1	1	1	1	1	1				0	0	0	0	0	0	0	0	0				1	1	1	1	1	1	1	1	1				4.2435	5.29167	5.57258	5.52699	5.16722	5.57726	5.51799	5.95846	5.75207				4.2435	5.29167	5.57258	5.52699	5.16722	5.57726	5.51799	5.95846	5.75207
																		BL21-V019-mixed- L6 / plate 1	plate 1	BL21-V019-mixed- L6	0.0577271				BL21-V019-mixed- L6 / plate 1	plate 1	BL21-V019-mixed- L6	5.26477	4.98172	4.4378	3.93134	3.25713	3.11069	2.84318	2.75108	2.51415																																1	1	1	1	1	1	0	0	0				0	0	0	0	0	0	0	0	0				1	1	1	1	1	1	1	1	1				5.26477	4.98172	4.4378	3.93134	3.25713	3.11069	0	0	0				5.26477	4.98172	4.4378	3.93134	3.25713	3.11069
																		BL21-V019-mixed- L7 / plate 1	plate 1	BL21-V019-mixed- L7	0.0577271				BL21-V019-mixed- L7 / plate 1	plate 1	BL21-V019-mixed- L7	4.88131	5.08769	4.80124	4.30894	3.51649	3.65778	3.35619	4.60365	3.8853																																1	1	1	1	1	1	1	1	1				0	0	0	0	0	0	0	0	0				1	1	1	1	1	1	1	1	1				4.88131	5.08769	4.80124	4.30894	3.51649	3.65778	3.35619	4.60365	3.8853				4.88131	5.08769	4.80124	4.30894	3.51649	3.65778	3.35619	4.60365	3.8853
																		BL21-V019-mixed- L8 / plate 1	plate 1	BL21-V019-mixed- L8	0.0577271				BL21-V019-mixed- L8 / plate 1	plate 1	BL21-V019-mixed- L8	8.98806	7.56158	6.29417	5.56888	3.61828	3.25229	3.19273	2.91707	2.94953																																1	1	1	1	1	1	1	1	1				0	0	0	0	0	0	0	0	0				1	1	1	1	1	1	1	1	1				8.98806	7.56158	6.29417	5.56888	3.61828	3.25229	3.19273	2.91707	2.94953				8.98806	7.56158	6.29417	5.56888	3.61828	3.25229	3.19273	2.91707	2.94953
																		BL21-V019-mixed- L9 / plate 1	plate 1	BL21-V019-mixed- L9	0.0577271				BL21-V019-mixed- L9 / plate 1	plate 1	BL21-V019-mixed- L9	9.82723	9.1051	8.21681	7.32715	7.72446	7.0123	6.22297	6.11988	5.36445																																1	1	1	1	1	1	1	1	1				0	0	0	0	0	0	0	0	0				1	1	1	1	1	1	1	1	1				9.82723	9.1051	8.21681	7.32715	7.72446	7.0123	6.22297	6.11988	5.36445				9.82723	9.1051	8.21681	7.32715	7.72446	7.0123	6.22297	6.11988	5.36445
																		BL21-V019-mixed- L10 / plate 1	plate 1	BL21-V019-mixed- L10	0.0577271				BL21-V019-mixed- L10 / plate 1	plate 1	BL21-V019-mixed- L10	5.54747	5.19818	4.62403	4.19978	5.00344	4.31329	3.86215	3.90721	3.44072																																1	1	1	1	1	1	1	1	1				0	0	0	0	0	0	0	0	0				1	1	1	1	1	1	1	1	1				5.54747	5.19818	4.62403	4.19978	5.00344	4.31329	3.86215	3.90721	3.44072				5.54747	5.19818	4.62403	4.19978	5.00344	4.31329	3.86215	3.90721	3.44072
																		BL21-V019-mixed- L11 / plate 1	plate 1	BL21-V019-mixed- L11	0.0577271				BL21-V019-mixed- L11 / plate 1	plate 1	BL21-V019-mixed- L11	5.72928	4.82973	4.34684	3.9898	3.56461	3.34698	3.17661	2.66515	2.66546																																1	1	1	1	1	1	1	0	0				0	0	0	0	0	0	0	0	0				1	1	1	1	1	1	1	1	1				5.72928	4.82973	4.34684	3.9898	3.56461	3.34698	3.17661	0	0				5.72928	4.82973	4.34684	3.9898	3.56461	3.34698	3.17661
																		BL21-V019-mixed- L12 / plate 1	plate 1	BL21-V019-mixed- L12	0.0577271				BL21-V019-mixed- L12 / plate 1	plate 1	BL21-V019-mixed- L12	8.09476	7.2715	6.77234	6.32288	6.39734	6.02954	5.66883	5.66247	5.30365																																1	1	1	1	1	1	1	1	1				0	0	0	0	0	0	0	0	0				1	1	1	1	1	1	1	1	1				8.09476	7.2715	6.77234	6.32288	6.39734	6.02954	5.66883	5.66247	5.30365				8.09476	7.2715	6.77234	6.32288	6.39734	6.02954	5.66883	5.66247	5.30365
																		BL21-V019-mixed- L1 / plate 2	plate 2	BL21-V019-mixed- L1	0.0577271				BL21-V019-mixed- L1 / plate 2	plate 2	BL21-V019-mixed- L1	8.6904	7.56321	6.87336	6.25458	5.67678	5.39194	5.0254	4.77407	4.4912			plate 2	BL21-V019-mixed												plate 2	BL21-V019-mixed													plate 2	BL21-V019-mixed	1	1	1	1	1	1	1	1	1		plate 2	BL21-V019-mixed	0	0	0	0	0	0	0	0	0		plate 2	BL21-V019-mixed	1	1	1	1	1	1	1	1	1		plate 2	BL21-V019-mixed	8.6904	7.56321	6.87336	6.25458	5.67678	5.39194	5.0254	4.77407	4.4912		plate 2	BL21-V019-mixed	8.6904	7.56321	6.87336	6.25458	5.67678	5.39194	5.0254	4.77407	4.4912			plate 2	BL21-V019-mixed												plate 2	BL21-V019-mixed 1/2														rearranged for plotting
																		BL21-V019-mixed- L2 / plate 2	plate 2	BL21-V019-mixed- L2	0.0577271				BL21-V019-mixed- L2 / plate 2	plate 2	BL21-V019-mixed- L2	8.73865	7.42675	6.64118	6.08735	6.63319	5.86258	5.37936	4.78292	4.49855																																1	1	1	1	1	1	1	1	1				0	0	0	0	0	0	0	0	0				1	1	1	1	1	1	1	1	1				8.73865	7.42675	6.64118	6.08735	6.63319	5.86258	5.37936	4.78292	4.49855				8.73865	7.42675	6.64118	6.08735	6.63319	5.86258	5.37936	4.78292	4.49855																																Average
																		BL21-V019-mixed- L3 / plate 2	plate 2	BL21-V019-mixed- L3	0.0577271				BL21-V019-mixed- L3 / plate 2	plate 2	BL21-V019-mixed- L3	12.1658	10.4378	9.14473	8.07677	8.36871	7.35156	6.50248	5.93329	5.27372																																1	1	1	1	1	1	1	1	1				0	0	0	0	0	0	0	0	0				1	1	1	1	1	1	1	1	1				12.1658	10.4378	9.14473	8.07677	8.36871	7.35156	6.50248	5.93329	5.27372				12.1658	10.4378	9.14473	8.07677	8.36871	7.35156	6.50248	5.93329	5.27372																																1-5	1-6	1-7	1-8	2-6	2-7	2-8	3-7	3-8
																		BL21-V019-mixed- L4 / plate 2	plate 2	BL21-V019-mixed- L4	0.0577271				BL21-V019-mixed- L4 / plate 2	plate 2	BL21-V019-mixed- L4	10.1513	9.29359	8.59091	7.84858	8.02351	7.51877	6.87917	6.97464	6.30275																																1	1	1	1	1	1	1	1	1				0	0	0	0	0	0	0	0	0				1	1	1	1	1	1	1	1	1				10.1513	9.29359	8.59091	7.84858	8.02351	7.51877	6.87917	6.97464	6.30275				10.1513	9.29359	8.59091	7.84858	8.02351	7.51877	6.87917	6.97464	6.30275																															pET28b_empty	-1.34517	-0.928504	-0.713672	-0.518474	-0.28672	-0.196916	-0.089229	0.204945	0.214468	K12-pET28b	-1.16153	-1.45973	-1.23763	-0.954684	-0.932082	-0.789078	-0.77176	-0.911453	-1.02405
																		BL21-V019-mixed- L5 / plate 2	plate 2	BL21-V019-mixed- L5	0.0577271				BL21-V019-mixed- L5 / plate 2	plate 2	BL21-V019-mixed- L5	10.3799	8.91187	7.73182	6.77827	7.09467	6.14301	5.38142	4.99472	4.36175																																1	1	1	1	1	1	1	1	1				0	0	0	0	0	0	0	0	0				1	1	1	1	1	1	1	1	1				10.3799	8.91187	7.73182	6.77827	7.09467	6.14301	5.38142	4.99472	4.36175				10.3799	8.91187	7.73182	6.77827	7.09467	6.14301	5.38142	4.99472	4.36175																															V015-wildtype	10.508	9.99205	9.4058	8.83458	9.75252	9.06123	8.43287	8.47145	7.82979	K12-V015	6.62252	6.55174	6.55575	6.45583	6.52103	6.53642	6.41489	6.62277	5.88275
																		BL21-V019-mixed- L6 / plate 2	plate 2	BL21-V019-mixed- L6	0.0577271				BL21-V019-mixed- L6 / plate 2	plate 2	BL21-V019-mixed- L6	9.72961	8.48572	7.51863	6.75913	6.98332	6.20775	5.61401	4.5669	4.32244																																1	1	1	1	1	1	1	1	1				0	0	0	0	0	0	0	0	0				1	1	1	1	1	1	1	1	1				9.72961	8.48572	7.51863	6.75913	6.98332	6.20775	5.61401	4.5669	4.32244				9.72961	8.48572	7.51863	6.75913	6.98332	6.20775	5.61401	4.5669	4.32244																															V016-AnaCoda	12.1545	10.8407	9.74693	8.8199	8.84773	8.00095	7.5569	6.72437	6.57438	K12-V016	9.02153	8.30128	8.64863	7.36403	8.14129	7.12475	6.72484	7.22362	6.88592
																		BL21-V019-mixed- L7 / plate 2	plate 2	BL21-V019-mixed- L7	0.0577271				BL21-V019-mixed- L7 / plate 2	plate 2	BL21-V019-mixed- L7	13.5203	12.0943	10.7836	9.60876	11.0382	9.66414	8.48825	8.08046	7.03998																																1	1	1	1	1	1	1	1	1				1	1	1	1	1	1	1	1	1				0	0	0	0	0	0	0	0	0				0	0	0	0	0	0	0	0	0																																											V017-GeneGA	12.9639	10.9359	9.32767	8.39467	8.79955	7.89821	7.11756	7.37318	6.64354
																		BL21-V019-mixed- L8 / plate 2	plate 2	BL21-V019-mixed- L8	0.0577271				BL21-V019-mixed- L8 / plate 2	plate 2	BL21-V019-mixed- L8	8.4173	7.21361	6.21609	5.40691	5.51501	4.7641	4.14721	3.7709	3.27926																																1	1	1	1	1	1	1	1	1				0	0	0	0	0	0	0	0	0				1	1	1	1	1	1	1	1	1				8.4173	7.21361	6.21609	5.40691	5.51501	4.7641	4.14721	3.7709	3.27926				8.4173	7.21361	6.21609	5.40691	5.51501	4.7641	4.14721	3.7709	3.27926																															V018-JCAT	9.03273	8.13918	7.24182	6.53805	7.77823	6.36253	5.71727	5.30577	4.7975	K12-V018	10.4006	9.57043	8.25386	7.66236	7.97229	7.49861	6.96089	6.71442	6.25865
																		BL21-V019-mixed- L9 / plate 2	plate 2	BL21-V019-mixed- L9	0.0577271				BL21-V019-mixed- L9 / plate 2	plate 2	BL21-V019-mixed- L9	13.0202	11.2574	9.85186	8.70312	8.9943	7.89333	6.98844	6.34754	5.65608																																1	1	1	1	1	1	1	1	1				0	0	0	0	0	0	0	0	0				1	1	1	1	1	1	1	1	1				13.0202	11.2574	9.85186	8.70312	8.9943	7.89333	6.98844	6.34754	5.65608				13.0202	11.2574	9.85186	8.70312	8.9943	7.89333	6.98844	6.34754	5.65608																															V019-Twist (Variant 1)	9.57569	8.54426	7.70173	7.09069	7.39733	6.66829	6.1846	5.77014	5.42453	K12-V019	7.29313	6.95213	6.77317	6.51043	6.59209	6.47559	6.22599	6.10653	5.89666
																		BL21-V019-mixed- L10 / plate 2	plate 2	BL21-V019-mixed- L10	0.0577271				BL21-V019-mixed- L10 / plate 2	plate 2	BL21-V019-mixed- L10	8.76311	7.58124	6.5904	5.6907	5.85828	5.12417	4.39626	4.2014	3.53809																																1	1	1	1	1	1	1	1	1				0	0	0	0	0	0	0	0	0				1	1	1	1	1	1	1	1	1				8.76311	7.58124	6.5904	5.6907	5.85828	5.12417	4.39626	4.2014	3.53809				8.76311	7.58124	6.5904	5.6907	5.85828	5.12417	4.39626	4.2014	3.53809																															V020-Twist (Variant 2)	10.1249	9.73333	9.44193	9.01463	8.92416	8.60976	8.21584	7.56625	7.3025
																		BL21-V019-mixed- L11 / plate 2	plate 2	BL21-V019-mixed- L11	0.0577271				BL21-V019-mixed- L11 / plate 2	plate 2	BL21-V019-mixed- L11	13.4122	11.5128	9.9513	8.60789	9.26064	7.95115	6.81063	6.36844	5.37484																																1	1	1	1	1	1	1	1	1				1	1	0	0	0	0	0	0	0				0	0	1	1	1	1	1	1	1				0	0	9.9513	8.60789	9.26064	7.95115	6.81063	6.36844	5.37484						9.9513	8.60789	9.26064	7.95115	6.81063	6.36844	5.37484																															V021-Twist (Variant 3)	7.68215	7.29069	7.56322	7.30872	7.60664	7.15629	6.94817	5.82661	5.88953	K12-V021	3.17377	3.20108	3.39041	3.51714	2.91884	3.26055	3.45845	3.33046	3.57122
																		BL21-V019-mixed- L12 / plate 2	plate 2	BL21-V019-mixed- L12	0.0577271				BL21-V019-mixed- L12 / plate 2	plate 2	BL21-V019-mixed- L12	13.8114	11.8797	10.4541	9.27616	9.28955	8.26992	7.39188	6.83874	6.14484																																1	1	1	1	1	1	1	1	1				1	1	1	1	0	0	0	0	0				0	0	0	0	1	1	1	1	1				0	0	0	0	9.28955	8.26992	7.39188	6.83874	6.14484								9.28955	8.26992	7.39188	6.83874	6.14484																															V022-GENEius (Variant 1)	10.7813	9.61745	8.90793	8.14892	8.25251	7.77003	7.12788	7.14059	6.26879	K12-V022	12.406	11.5392	10.7384	10.0443	10.8017	9.99264	9.3218	8.85253	8.33795
																		BL21-pET28b-mixed- L1 / plate 1	plate 1	BL21-pET28b-mixed- L1	0.0395675				BL21-pET28b-mixed- L1 / plate 1	plate 1	BL21-pET28b-mixed- L1	-5.30854	-5.6753	-5.33651	-4.90284	-5.29653	-4.97623	-4.52714	-4.98739	-4.38432			plate 1	BL21-pET28b-mixed	0.0045764	0.00183808	0.00069933	0.0004088	0.0044602	0.00179128	0.000725717	0.00363669	0.000767383			plate 1	BL21-pET28b-mixed	-2.25341	-2.01295	-1.82035	-1.6434	-1.8841	-1.67352	-1.49024	-1.57876	-1.36579	average			plate 1	BL21-pET28b-mixed	1	0	0	0	0	0	0	0	0		plate 1	BL21-pET28b-mixed	0	0	0	0	0	0	0	0	0		plate 1	BL21-pET28b-mixed	1	1	1	1	1	1	1	1	1		plate 1	BL21-pET28b-mixed	-5.30854	0	0	0	0	0	0	0	0		plate 1	BL21-pET28b-mixed	-5.30854											plate 1	BL21-pET28b-mixed	0.0332668	0.0319068	0.00574465	0.0032877	0.0347521	0.00346464	0.0028563	0.0133169	0.0040717			plate 1	BL21-pET28b-mixed 1/2	-1.98652	-1.78599	-1.70786	-1.53289	-1.75835	-1.56698	-1.3188	-1.3924	-1.25467	average				V023-GENEius (Variant 2)	11.5653	10.7557	10.6904	10.0186	9.81153	9.91276	9.35171	9.28608	8.74658	K12-V023	10.1365	9.56374	9.1478	8.76476	8.98016	8.62597	8.28704	8.41526	7.71847
																		BL21-pET28b-mixed- L2 / plate 1	plate 1	BL21-pET28b-mixed- L2	0.0395675				BL21-pET28b-mixed- L2 / plate 1	plate 1	BL21-pET28b-mixed- L2	0.521528	-0.765551	-1.43208	-0.887211	-1.39591	-2.0639	-1.19224	-2.39727	-1.12264																		2.34273	1.9037	1.60083	1.41006	1.73659	1.45052	1.25192	1.28344	1.09068	stdev					1	1	1	1	1	1	1	1	1				0	0	0	0	0	0	0	0	0				1	1	1	1	1	1	1	1	1				0.521528	-0.765551	-1.43208	-0.887211	-1.39591	-2.0639	-1.19224	-2.39727	-1.12264				0.521528	-0.765551	-1.43208	-0.887211	-1.39591	-2.0639	-1.19224	-2.39727	-1.12264																		1.79315	1.52476	1.35902	1.19038	1.50614	1.3412	1.0835	1.07704	0.862767	stdev				V024-GENEius (Variant 3)	14.2301	13.0723	11.9899	10.9809	11.8314	10.8182	9.86786	9.60641	8.74272
																		BL21-pET28b-mixed- L3 / plate 1	plate 1	BL21-pET28b-mixed- L3	0.0395675				BL21-pET28b-mixed- L3 / plate 1	plate 1	BL21-pET28b-mixed- L3	-0.516426	0.277751	0.0707684	-0.395777	0.461777	0.129228	-0.480344	-0.300372	-0.970441																		-5.76751	-4.8685	-4.22159	-3.75849	-4.48899	-3.84931	-3.36811	-3.50392	-3.00182	lower limit					1	1	1	1	1	1	1	1	1				0	0	0	0	0	0	0	0	0				1	1	1	1	1	1	1	1	1				-0.516426	0.277751	0.0707684	-0.395777	0.461777	0.129228	-0.480344	-0.300372	-0.970441				-0.516426	0.277751	0.0707684	-0.395777	0.461777	0.129228	-0.480344	-0.300372	-0.970441																		-4.67625	-4.07314	-3.7464	-3.31846	-4.01757	-3.57879	-2.94405	-3.00795	-2.54882	lower limit				V025-GenScript (Variant 1)	9.9149	8.82372	7.86794	7.07183	7.46224	6.6551	5.98703	5.28537	5.08579	K12-V025	11.9204	10.9972	10.2912	9.65023	9.85928	9.30674	8.77108	8.78422	8.24381
																		BL21-pET28b-mixed- L4 / plate 1	plate 1	BL21-pET28b-mixed- L4	0.0395675				BL21-pET28b-mixed- L4 / plate 1	plate 1	BL21-pET28b-mixed- L4	-6.59796	-5.33381	-4.42873	-3.95928	-4.11535	-3.3277	-3.04314	-2.38835	-2.32225																		1.26069	0.8426	0.580893	0.471689	0.720784	0.502261	0.387641	0.346398	0.270228	upper limit					0	0	0	0	1	1	1	1	1				0	0	0	0	0	0	0	0	0				1	1	1	1	1	1	1	1	1				0	0	0	0	-4.11535	-3.3277	-3.04314	-2.38835	-2.32225								-4.11535	-3.3277	-3.04314	-2.38835	-2.32225																		0.7032	0.501154	0.330672	0.252681	0.500866	0.44482	0.306454	0.223162	0.0394824	upper limit				V026-Twist (Variant 4)	6.54862	5.92753	4.98352	4.66778	5.20548	4.91894	4.60452	3.99992	3.81485	K12-V026	12.4461	11.6176	10.9784	10.3927	10.8378	10.2548	9.71561	9.35706	8.55175
																		BL21-pET28b-mixed- L5 / plate 1	plate 1	BL21-pET28b-mixed- L5	0.0395675				BL21-pET28b-mixed- L5 / plate 1	plate 1	BL21-pET28b-mixed- L5	-6.8713	-5.12606	-4.11097	-3.45736	-4.98802	-3.69992	-2.98567	-2.46895	-1.92679																																0	0	1	1	0	1	1	1	1				0	0	0	0	0	0	0	0	0				1	1	1	1	1	1	1	1	1				0	0	-4.11097	-3.45736	0	-3.69992	-2.98567	-2.46895	-1.92679						-4.11097	-3.45736		-3.69992	-2.98567	-2.46895	-1.92679																															V027-GenScript (Variant 2)	9.62357	8.57436	7.68604	6.96335	8.29873	6.73091	6.08309	5.81192	5.25423
																		BL21-pET28b-mixed- L6 / plate 1	plate 1	BL21-pET28b-mixed- L6	0.0395675				BL21-pET28b-mixed- L6 / plate 1	plate 1	BL21-pET28b-mixed- L6	-5.37406	-4.33949	-3.13102	-3.18962	-3.76548	-2.36695	-2.65803	-0.569172	-1.55798																																1	1	1	1	1	1	1	1	1				0	0	0	0	0	0	0	0	0				1	1	1	1	1	1	1	1	1				-5.37406	-4.33949	-3.13102	-3.18962	-3.76548	-2.36695	-2.65803	-0.569172	-1.55798				-5.37406	-4.33949	-3.13102	-3.18962	-3.76548	-2.36695	-2.65803	-0.569172	-1.55798																															V028-NovoPro (Variant 1)	9.9944	8.89197	8.03203	7.27995	7.05323	6.46218	6.156	5.98901	5.4525
																		BL21-pET28b-mixed- L7 / plate 1	plate 1	BL21-pET28b-mixed- L7	0.0395675				BL21-pET28b-mixed- L7 / plate 1	plate 1	BL21-pET28b-mixed- L7	-3.59194	-3.52394	-3.58256	-3.72804	-3.14075	-3.344	-3.59654	-2.73711	-3.27681																																1	1	1	1	1	1	0	1	0				0	0	0	0	0	0	0	0	0				1	1	1	1	1	1	1	1	1				-3.59194	-3.52394	-3.58256	-3.72804	-3.14075	-3.344	0	-2.73711	0				-3.59194	-3.52394	-3.58256	-3.72804	-3.14075	-3.344		-2.73711																																V029-NovoPro (Variant 2)	10.7842	9.77974	8.91376	7.86106	8.43937	7.48161	6.93832	6.92225	6.48278	K12-V029	11.8245	11.657	11.0966	10.5356	10.5241	10.161	9.71321	9.68748	9.24795
																		BL21-pET28b-mixed- L8 / plate 1	plate 1	BL21-pET28b-mixed- L8	0.0395675				BL21-pET28b-mixed- L8 / plate 1	plate 1	BL21-pET28b-mixed- L8	-3.54787	-3.33886	-3.43004	-2.92328	-3.59077	-3.62758	-2.92746	-3.76114	-2.78217																																1	1	1	1	1	1	1	0	1				0	0	0	0	0	0	0	0	0				1	1	1	1	1	1	1	1	1				-3.54787	-3.33886	-3.43004	-2.92328	-3.59077	-3.62758	-2.92746	0	-2.78217				-3.54787	-3.33886	-3.43004	-2.92328	-3.59077	-3.62758	-2.92746		-2.78217																															V030-NovoPro (Variant 3)	10.634	9.48108	8.39728	7.46267	9.00349	7.82929	6.85495	5.69254	5.01959	K12-V030	13.039	12.1193	11.2995	10.0082	10.6313	9.90073	9.18085	9.07393	8.38928
																		BL21-pET28b-mixed- L9 / plate 1	plate 1	BL21-pET28b-mixed- L9	0.0395675				BL21-pET28b-mixed- L9 / plate 1	plate 1	BL21-pET28b-mixed- L9	-2.48412	-1.93535	-1.50781	-1.68251	-0.12672	-0.160871	-0.764748	-0.891081	-1.45317																																1	1	1	1	1	1	1	1	1				0	0	0	0	0	0	0	0	0				1	1	1	1	1	1	1	1	1				-2.48412	-1.93535	-1.50781	-1.68251	-0.12672	-0.160871	-0.764748	-0.891081	-1.45317				-2.48412	-1.93535	-1.50781	-1.68251	-0.12672	-0.160871	-0.764748	-0.891081	-1.45317																															V031-IDT (Variant 1)	12.1804	11.3496	10.4876	9.69798	10.4042	9.58318	8.83594	8.27463	7.58392	K12-V031	11.6338	10.856	10.2695	9.92833	9.7543	9.46129	9.20534	9.04938	8.6422
																		BL21-pET28b-mixed- L10 / plate 1	plate 1	BL21-pET28b-mixed- L10	0.0395675				BL21-pET28b-mixed- L10 / plate 1	plate 1	BL21-pET28b-mixed- L10	-2.375	-2.49797	-2.45351	-2.35037	-2.98772	-2.76797	-2.54773	-3.25981	-2.80164																																1	1	1	1	1	1	1	1	1				0	0	0	0	0	0	0	0	0				1	1	1	1	1	1	1	1	1				-2.375	-2.49797	-2.45351	-2.35037	-2.98772	-2.76797	-2.54773	-3.25981	-2.80164				-2.375	-2.49797	-2.45351	-2.35037	-2.98772	-2.76797	-2.54773	-3.25981	-2.80164																															V032-IDT (Variant 2)	10.118	8.51288	7.80455	7.17198	7.48427	6.43727	5.8942	5.67545	5.20506	K12-V032	10.8104	10.7972	10.1691	9.55223	10.0277	9.456	8.87412	8.48604	8.03337
																		BL21-pET28b-mixed- L11 / plate 1	plate 1	BL21-pET28b-mixed- L11	0.0395675				BL21-pET28b-mixed- L11 / plate 1	plate 1	BL21-pET28b-mixed- L11	-1.74885	-1.96779	-1.90137	-1.86106	-2.05883	-1.94157	-1.87894	-1.67287	-1.67902																																1	1	1	1	1	1	1	1	1				0	0	0	0	0	0	0	0	0				1	1	1	1	1	1	1	1	1				-1.74885	-1.96779	-1.90137	-1.86106	-2.05883	-1.94157	-1.87894	-1.67287	-1.67902				-1.74885	-1.96779	-1.90137	-1.86106	-2.05883	-1.94157	-1.87894	-1.67287	-1.67902																															V033-IDT (Variant 3)	7.73479	7.02922	5.96766	5.57604	6.22788	5.31999	5.00583	4.86437	4.59724
																		BL21-pET28b-mixed- L12 / plate 1	plate 1	BL21-pET28b-mixed- L12	0.0395675				BL21-pET28b-mixed- L12 / plate 1	plate 1	BL21-pET28b-mixed- L12	-5.17643	-4.78504	-4.07244	-2.94862	-4.01247	-3.33079	-2.11261	-3.22652	-1.63558																																1	1	1	1	1	1	1	1	1				0	0	0	0	0	0	0	0	0				1	1	1	1	1	1	1	1	1				-5.17643	-4.78504	-4.07244	-2.94862	-4.01247	-3.33079	-2.11261	-3.22652	-1.63558				-5.17643	-4.78504	-4.07244	-2.94862	-4.01247	-3.33079	-2.11261	-3.22652	-1.63558																															V034-GeneWiz	8.34282	7.57106	7.01395	6.48174	6.64602	6.21886	5.76779	5.53455	5.16107
																		BL21-pET28b-mixed- L1 / plate 2	plate 2	BL21-pET28b-mixed- L1	0.0395675				BL21-pET28b-mixed- L1 / plate 2	plate 2	BL21-pET28b-mixed- L1	-0.766171	-0.700235	-0.443179	-0.401316	-0.961834	-0.537944	-0.45787	-0.224392	-0.222231			plate 2	BL21-pET28b-mixed												plate 2	BL21-pET28b-mixed													plate 2	BL21-pET28b-mixed	1	1	1	1	1	1	1	1	1		plate 2	BL21-pET28b-mixed	0	0	0	0	0	0	0	0	0		plate 2	BL21-pET28b-mixed	1	1	1	1	1	1	1	1	1		plate 2	BL21-pET28b-mixed	-0.766171	-0.700235	-0.443179	-0.401316	-0.961834	-0.537944	-0.45787	-0.224392	-0.222231		plate 2	BL21-pET28b-mixed	-0.766171	-0.700235	-0.443179	-0.401316	-0.961834	-0.537944	-0.45787	-0.224392	-0.222231			plate 2	BL21-pET28b-mixed												plate 2	BL21-pET28b-mixed 1/2														V035-RTCIM (Variant 1)	12.4135	11.3388	10.5285	9.71568	9.9634	9.35195	8.65235	8.42389	7.80011	K12-V035	7.09917	6.86856	7.20887	6.91631	7.28639	6.92032	6.63026	6.44609	6.21734
																		BL21-pET28b-mixed- L2 / plate 2	plate 2	BL21-pET28b-mixed- L2	0.0395675				BL21-pET28b-mixed- L2 / plate 2	plate 2	BL21-pET28b-mixed- L2	2.96475	1.72859	1.04212	0.727018	0.985332	0.328333	0.130169	-1.77139	-1.33469																																1	1	1	1	1	1	1	1	1				1	1	1	1	1	0	0	0	0				0	0	0	0	0	1	1	1	1				0	0	0	0	0	0.328333	0.130169	-1.77139	-1.33469									0.328333	0.130169	-1.77139	-1.33469																															V036-RTCIM (Variant 2)	10.8689	9.96481	9.29693	8.37429	8.70011	8.23933	7.5396	7.10772	7.01068
																		BL21-pET28b-mixed- L3 / plate 2	plate 2	BL21-pET28b-mixed- L3	0.0395675				BL21-pET28b-mixed- L3 / plate 2	plate 2	BL21-pET28b-mixed- L3	0.320901	0.257965	0.250334	0.221617	0.253467	0.244924	0.209956	0.127426	0.119995																																1	1	1	1	1	1	1	1	1				0	0	0	0	0	0	0	0	0				1	1	1	1	1	1	1	1	1				0.320901	0.257965	0.250334	0.221617	0.253467	0.244924	0.209956	0.127426	0.119995				0.320901	0.257965	0.250334	0.221617	0.253467	0.244924	0.209956	0.127426	0.119995																															V037-RTCIM (Variant 3)	-0.898726	-0.548182	-0.492431	-0.452405	-0.830684	-0.664375	-0.690432	-1.2429	-0.754822
																		BL21-pET28b-mixed- L4 / plate 2	plate 2	BL21-pET28b-mixed- L4	0.0395675				BL21-pET28b-mixed- L4 / plate 2	plate 2	BL21-pET28b-mixed- L4	-0.824391	-0.527198	-0.306392	-0.148574	0.00511962	0.11984	0.199604	0.145523	0.243399																																1	1	1	1	1	1	1	1	1				0	0	0	0	0	0	0	0	0				1	1	1	1	1	1	1	1	1				-0.824391	-0.527198	-0.306392	-0.148574	0.00511962	0.11984	0.199604	0.145523	0.243399				-0.824391	-0.527198	-0.306392	-0.148574	0.00511962	0.11984	0.199604	0.145523	0.243399																															V019-mixed 1/2	8.24337	7.46027	6.89497	6.29377	6.35037	5.75158	5.37985	5.26567	4.85373	K12-V019-mixed 3	7.83423	7.36889	6.9296	6.59875	6.67176	6.3243	6.07536	5.82337	5.65842
																		BL21-pET28b-mixed- L5 / plate 2	plate 2	BL21-pET28b-mixed- L5	0.0395675				BL21-pET28b-mixed- L5 / plate 2	plate 2	BL21-pET28b-mixed- L5	-1.48047	-1.52334	-1.48116	-1.33404	-1.86856	-1.69942	-1.45055	-1.88679	-1.49209																																1	1	1	1	1	1	1	1	1				0	0	0	0	0	0	0	0	0				1	1	1	1	1	1	1	1	1				-1.48047	-1.52334	-1.48116	-1.33404	-1.86856	-1.69942	-1.45055	-1.88679	-1.49209				-1.48047	-1.52334	-1.48116	-1.33404	-1.86856	-1.69942	-1.45055	-1.88679	-1.49209																															pET28b-mixed 1/2	-1.98652	-1.78599	-1.70786	-1.53289	-1.75835	-1.56698	-1.3188	-1.3924	-1.25467	K12-pET28b-mixed 3	-2.29032	-2.03111	-1.81351	-1.29952	-1.81113	-1.59772	-1.32323	-1.28856	-1.02547
																		BL21-pET28b-mixed- L6 / plate 2	plate 2	BL21-pET28b-mixed- L6	0.0395675				BL21-pET28b-mixed- L6 / plate 2	plate 2	BL21-pET28b-mixed- L6	-1.11294	-1.08982	-1.24785	-1.2899	-1.63076	-1.66017	-1.59672	-1.89038	-1.72883																																1	1	1	1	1	1	1	1	1				0	0	0	0	0	0	0	0	0				1	1	1	1	1	1	1	1	1				-1.11294	-1.08982	-1.24785	-1.2899	-1.63076	-1.66017	-1.59672	-1.89038	-1.72883				-1.11294	-1.08982	-1.24785	-1.2899	-1.63076	-1.66017	-1.59672	-1.89038	-1.72883																																									K12-empty well	-0.663409	-0.567613	-0.371564	-0.310231	-0.589682	-0.470558	-0.486269	-0.761719	-0.687444
																		BL21-pET28b-mixed- L7 / plate 2	plate 2	BL21-pET28b-mixed- L7	0.0395675				BL21-pET28b-mixed- L7 / plate 2	plate 2	BL21-pET28b-mixed- L7	-0.830708	-0.878335	-0.739436	-0.6293	-0.964372	-0.753549	-0.609561	-0.610824	-0.466319																																1	1	1	1	1	1	1	1	1				0	0	0	0	0	0	0	0	0				1	1	1	1	1	1	1	1	1				-0.830708	-0.878335	-0.739436	-0.6293	-0.964372	-0.753549	-0.609561	-0.610824	-0.466319				-0.830708	-0.878335	-0.739436	-0.6293	-0.964372	-0.753549	-0.609561	-0.610824	-0.466319																																									K12-empty well	-0.488912	-0.811913	-0.900949	-0.863104	-0.894193	-0.86686	-0.778756	-1.06852	-0.883594
																		BL21-pET28b-mixed- L8 / plate 2	plate 2	BL21-pET28b-mixed- L8	0.0395675				BL21-pET28b-mixed- L8 / plate 2	plate 2	BL21-pET28b-mixed- L8	-3.68795	-3.29125	-2.95996	-2.68327	-3.56691	-3.04086	-2.66624	-2.16398	-1.95684																																1	1	1	1	1	1	1	1	1				0	0	0	0	0	0	0	0	0				1	1	1	1	1	1	1	1	1				-3.68795	-3.29125	-2.95996	-2.68327	-3.56691	-3.04086	-2.66624	-2.16398	-1.95684				-3.68795	-3.29125	-2.95996	-2.68327	-3.56691	-3.04086	-2.66624	-2.16398	-1.95684																																									K12-empty well	-0.199261	-0.251133	-0.240801	-0.189388	-0.523652	-0.420301	-0.304068	-0.451487	-0.285949
																		BL21-pET28b-mixed- L9 / plate 2	plate 2	BL21-pET28b-mixed- L9	0.0395675				BL21-pET28b-mixed- L9 / plate 2	plate 2	BL21-pET28b-mixed- L9	-0.0548824	0.0727026	0.212828	0.318568	-0.107908	0.135683	0.291952	0.130904	0.341055																																1	1	1	1	1	1	1	1	1				0	0	0	0	0	0	0	0	1				1	1	1	1	1	1	1	1	0				-0.0548824	0.0727026	0.212828	0.318568	-0.107908	0.135683	0.291952	0.130904	0				-0.0548824	0.0727026	0.212828	0.318568	-0.107908	0.135683	0.291952	0.130904																																	Std
																		BL21-pET28b-mixed- L10 / plate 2	plate 2	BL21-pET28b-mixed- L10	0.0395675				BL21-pET28b-mixed- L10 / plate 2	plate 2	BL21-pET28b-mixed- L10	-2.47497	-2.18687	-1.74896	-1.67422	-1.71659	-1.29621	-1.32956	-1.26997	-1.32324																																1	1	1	1	1	1	1	1	1				0	0	0	0	0	0	0	0	0				1	1	1	1	1	1	1	1	1				-2.47497	-2.18687	-1.74896	-1.67422	-1.71659	-1.29621	-1.32956	-1.26997	-1.32324				-2.47497	-2.18687	-1.74896	-1.67422	-1.71659	-1.29621	-1.32956	-1.26997	-1.32324																																1-5	1-6	1-7	1-8	2-6	2-7	2-8	3-7	3-8
																		BL21-pET28b-mixed- L11 / plate 2	plate 2	BL21-pET28b-mixed- L11	0.0395675				BL21-pET28b-mixed- L11 / plate 2	plate 2	BL21-pET28b-mixed- L11	-0.907799	-0.756102	-0.537715	-0.421628	-0.373976	-0.212955	-0.157468	-0.246148	-0.161012																																1	1	1	1	1	1	1	1	1				0	0	0	0	0	0	0	0	0				1	1	1	1	1	1	1	1	1				-0.907799	-0.756102	-0.537715	-0.421628	-0.373976	-0.212955	-0.157468	-0.246148	-0.161012				-0.907799	-0.756102	-0.537715	-0.421628	-0.373976	-0.212955	-0.157468	-0.246148	-0.161012																															BL21-pET28b	1.76354	1.40148	1.11426	0.840956	0.883641	0.694272	0.477747	0.638778	0.409564	K12-pET28b	1.37844	1.2736	0.656714	0.763881	1.17134	0.922528	0.840241	0.867641	0.843601
																		BL21-pET28b-mixed- L12 / plate 2	plate 2	BL21-pET28b-mixed- L12	0.0395675				BL21-pET28b-mixed- L12 / plate 2	plate 2	BL21-pET28b-mixed- L12	-2.64277	-1.91906	-1.67331	-1.41257	-1.20811	-1.11947	-0.945063	-0.585822	-0.531266																																1	1	1	1	1	1	1	1	1				0	0	0	0	0	0	0	0	0				1	1	1	1	1	1	1	1	1				-2.64277	-1.91906	-1.67331	-1.41257	-1.20811	-1.11947	-0.945063	-0.585822	-0.531266				-2.64277	-1.91906	-1.67331	-1.41257	-1.20811	-1.11947	-0.945063	-0.585822	-0.531266																															BL21-V015	3.64763	3.08561	2.69957	2.54381	1.87927	1.73059	1.76986	1.7726	1.88214	K12-V015	2.42668	2.04867	1.87729	1.82125	1.32661	1.37218	1.42953	1.09366	1.20963
																		BL21-V020 R1 / plate 1	plate 1	BL21-V020 R1	0.0524867				BL21-V020 R1 / plate 1	plate 1	BL21-V020 R1	1.54934	2.64928	2.92765	3.40757	4.40291	4.19091	4.44279	4.38578	4.65686			plate 1	BL21-V020	0.867495	0.886567	0.958004	0.967487	0.989335	0.909303	0.91447	0.839511	0.860546			plate 1	BL21-V020	9.05299	8.84782	8.62765	8.31374	8.92416	8.60976	8.21584	8.14231	7.77269	average			plate 1	BL21-V020	0	0	0	0	1	1	1	1	1		plate 1	BL21-V020	0	0	0	0	0	0	0	0	0		plate 1	BL21-V020	1	1	1	1	1	1	1	1	1		plate 1	BL21-V020	0	0	0	0	4.40291	4.19091	4.44279	4.38578	4.65686		plate 1	BL21-V020					4.40291	4.19091	4.44279	4.38578	4.65686			plate 1	BL21-V020	0.297391	0.354828	0.399682	0.408838	0.989335	0.909303	0.91447	0.665832	0.635961			plate 1	BL21-V020	10.1249	9.73333	9.44193	9.01463	8.92416	8.60976	8.21584	7.56625	7.3025	average				BL21-V016	2.3117	1.9465	1.55197	1.2927	2.041	1.59397	1.13272	0.999528	0.885209	K12-V016	2.30082	2.5514	3.09229	3.47341	3.03668	3.40144	3.25622	2.69977	2.59518
																		BL21-V020 R2 / plate 1	plate 1	BL21-V020 R2	0.0439615				BL21-V020 R2 / plate 1	plate 1	BL21-V020 R2	13.4132	12.3615	11.4187	10.5118	11.3604	10.4516	9.57306	9.05695	8.35017																		4.58893	3.98053	3.54596	3.05016	3.40194	3.01808	2.53917	2.64764	2.1456	stdev					1	1	1	1	1	1	1	1	1				0	0	0	0	0	0	0	0	0				1	1	1	1	1	1	1	1	1				13.4132	12.3615	11.4187	10.5118	11.3604	10.4516	9.57306	9.05695	8.35017				13.4132	12.3615	11.4187	10.5118	11.3604	10.4516	9.57306	9.05695	8.35017																		3.72066	3.3417	2.91219	2.50383	3.40194	3.01808	2.53917	2.25412	1.81865	stdev				BL21-V017	2.11633	1.44862	1.63609	1.52111	1.43896	1.34061	1.30593	1.24495	1.18151
																		BL21-V020 R3 / plate 1	plate 1	BL21-V020 R3	0.047863				BL21-V020 R3 / plate 1	plate 1	BL21-V020 R3	8.93734	8.41048	8.20621	7.97407	7.6687	7.64471	7.50882	7.32727	7.25192																		2.16959	2.87702	3.30871	3.7385	3.82125	4.08264	4.40709	4.17085	4.55429	lower limit					1	1	1	1	1	1	1	1	1				0	0	0	0	0	0	0	0	0				1	1	1	1	1	1	1	1	1				8.93734	8.41048	8.20621	7.97407	7.6687	7.64471	7.50882	7.32727	7.25192				8.93734	8.41048	8.20621	7.97407	7.6687	7.64471	7.50882	7.32727	7.25192																		4.54395	4.72077	5.07364	5.25888	3.82125	4.08264	4.40709	4.18507	4.57453	lower limit				BL21-V018	2.58138	2.35508	1.82609	1.52207	2.58591	1.65692	1.34918	1.60299	1.27247	K12-V018	3.82798	3.50055	2.61238	2.29636	2.5511	2.15173	1.88267	1.93688	1.63982
																		BL21-V020 R4 / plate 1	plate 1	BL21-V020 R4	0.0410903				BL21-V020 R4 / plate 1	plate 1	BL21-V020 R4	13.5296	12.8733	12.2553	11.5595	12.1923	11.6047	10.9047	10.9471	10.2325																		15.9364	14.8186	13.9466	12.889	14.0271	13.1369	12.0246	12.1138	10.9911	upper limit					1	1	1	1	1	1	1	1	1				0	0	0	0	0	0	0	0	0				1	1	1	1	1	1	1	1	1				13.5296	12.8733	12.2553	11.5595	12.1923	11.6047	10.9047	10.9471	10.2325				13.5296	12.8733	12.2553	11.5595	12.1923	11.6047	10.9047	10.9471	10.2325																		15.7059	14.7459	13.8102	12.7704	14.0271	13.1369	12.0246	10.9474	10.0305	upper limit				BL21-V019	1.63574	1.561	1.50149	1.34858	1.2871	1.32215	1.19617	1.49861	1.28657	K12-V019	2.12058	1.75168	1.52147	1.32731	1.72156	1.38833	1.19794	1.11071	1.00238
																		BL21-V020 R1 / plate 2	plate 2	BL21-V020 R1	0.0415586				BL21-V020 R1 / plate 2	plate 2	BL21-V020 R1	4.70601	4.87844	5.41655	5.77175	4.95498	5.63671	6.02578	5.56301	6.10686			plate 2	BL21-V020												plate 2	BL21-V020													plate 2	BL21-V020	1	1	1	1	1	1	1	1	1		plate 2	BL21-V020	0	0	0	0	0	0	0	0	0		plate 2	BL21-V020	1	1	1	1	1	1	1	1	1		plate 2	BL21-V020	4.70601	4.87844	5.41655	5.77175	4.95498	5.63671	6.02578	5.56301	6.10686		plate 2	BL21-V020	4.70601	4.87844	5.41655	5.77175	4.95498	5.63671	6.02578	5.56301	6.10686			plate 2	BL21-V020												plate 2	BL21-V020														BL21-V020	3.72066	3.3417	2.91219	2.50383	3.40194	3.01808	2.53917	2.25412	1.81865
																		BL21-V020 R2 / plate 2	plate 2	BL21-V020 R2	0.0423319				BL21-V020 R2 / plate 2	plate 2	BL21-V020 R2	10.3149	9.77702	9.44771	8.89557	9.82049	9.37354	8.69277	8.95902	8.1889																																1	1	1	1	1	1	1	1	1				0	0	0	0	0	0	0	0	0				1	1	1	1	1	1	1	1	1				10.3149	9.77702	9.44771	8.89557	9.82049	9.37354	8.69277	8.95902	8.1889				10.3149	9.77702	9.44771	8.89557	9.82049	9.37354	8.69277	8.95902	8.1889																															BL21-V021	2.91382	2.71507	2.93693	2.72172	3.01042	2.71239	2.51401	2.0641	1.99533	K12-V021	1.49954	1.41082	1.36394	1.32781	1.04854	1.11964	1.15754	1.16439	1.19541
																		BL21-V020 R3 / plate 2	plate 2	BL21-V020 R3	0.0435226				BL21-V020 R3 / plate 2	plate 2	BL21-V020 R3	13.8473	13.441	12.9321	12.1291	13.7275	12.9646	11.9347	12.1748	11.064																																1	1	1	1	1	1	1	1	1				0	0	0	0	0	0	0	1	1				1	1	1	1	1	1	1	0	0				13.8473	13.441	12.9321	12.1291	13.7275	12.9646	11.9347	0	0				13.8473	13.441	12.9321	12.1291	13.7275	12.9646	11.9347																																	BL21-V022	2.22632	1.94448	1.81467	1.68685	1.7118	1.64877	1.55821	1.32322	1.48948	K12-V022	2.51876	2.25479	2.19264	2.07208	2.07935	2.07281	1.9537	2.21388	2.02732
																		BL21-V020 R4 / plate 2	plate 2	BL21-V020 R4	0.0440699				BL21-V020 R4 / plate 2	plate 2	BL21-V020 R4	6.12635	6.39162	6.41696	6.26065	7.2661	7.0113	6.64414	6.72458	6.33031																																1	1	1	1	1	1	1	1	1				0	0	0	0	0	0	0	0	0				1	1	1	1	1	1	1	1	1				6.12635	6.39162	6.41696	6.26065	7.2661	7.0113	6.64414	6.72458	6.33031				6.12635	6.39162	6.41696	6.26065	7.2661	7.0113	6.64414	6.72458	6.33031																															BL21-V023	1.83243	1.80448	1.2309	1.24847	1.13738	1.50325	1.48209	1.61055	1.59782	K12-V023	3.7952	3.31787	3.02375	2.75162	2.63426	2.47538	2.286	1.80382	1.99806
																		BL21-V021 R1 / plate 1	plate 1	BL21-V021 R1	0.0437389				BL21-V021 R1 / plate 1	plate 1	BL21-V021 R1	5.34299	5.20832	4.82818	4.73361	4.86449	4.47835	4.45732	3.97773	4.11683			plate 1	BL21-V021	0.0609559	0.058152	0.0542721	0.0424715	0.0587453	0.0545737	0.0399648	0.0534074	0.0324944			plate 1	BL21-V021	8.51452	8.00621	7.56322	7.30872	7.60664	7.15629	6.94817	6.42238	6.3897	average			plate 1	BL21-V021	1	1	1	1	1	1	1	1	1		plate 1	BL21-V021	0	0	0	0	0	0	0	0	0		plate 1	BL21-V021	1	1	1	1	1	1	1	1	1		plate 1	BL21-V021	5.34299	5.20832	4.82818	4.73361	4.86449	4.47835	4.45732	3.97773	4.11683		plate 1	BL21-V021	5.34299	5.20832	4.82818	4.73361	4.86449	4.47835	4.45732	3.97773	4.11683			plate 1	BL21-V021	0.133069	0.130721	0.0542721	0.0424715	0.0587453	0.0545737	0.0399648	0.115861	0.0761086			plate 1	BL21-V021	7.68215	7.29069	7.56322	7.30872	7.60664	7.15629	6.94817	5.82661	5.88953	average				BL21-V024	3.966	3.5973	3.13866	2.81058	3.26635	2.81152	2.49768	2.7447	2.34604
																		BL21-V021 R2 / plate 1	plate 1	BL21-V021 R2	0.0432167				BL21-V021 R2 / plate 1	plate 1	BL21-V021 R2	6.33741	6.25055	6.00888	5.8202	6.55903	6.13991	5.86294	4.73785	4.83641																		3.58053	3.22712	2.93693	2.72172	3.01042	2.71239	2.51401	2.54782	2.3268	stdev					1	1	1	1	1	1	1	1	1				0	0	0	0	0	0	0	0	0				1	1	1	1	1	1	1	1	1				6.33741	6.25055	6.00888	5.8202	6.55903	6.13991	5.86294	4.73785	4.83641				6.33741	6.25055	6.00888	5.8202	6.55903	6.13991	5.86294	4.73785	4.83641																		2.91382	2.71507	2.93693	2.72172	3.01042	2.71239	2.51401	2.0641	1.99533	stdev				BL21-V025	3.38947	2.75621	2.26581	1.85199	2.13382	1.76866	1.43488	1.65019	1.13694	K12-V025	2.5747	1.78999	1.52056	1.38005	1.1391	1.32342	1.40639	1.52873	1.601
																		BL21-V021 R3 / plate 1	plate 1	BL21-V021 R3	0.0441783				BL21-V021 R3 / plate 1	plate 1	BL21-V021 R3	8.7691	8.07031	7.70148	7.34913	7.49339	7.19889	6.89351	6.96312	6.6343																		3.14372	3.16553	3.15783	3.22614	3.09101	3.08771	3.17716	2.60065	2.8995	lower limit					1	1	1	1	1	1	1	1	1				0	0	0	0	0	0	0	0	0				1	1	1	1	1	1	1	1	1				8.7691	8.07031	7.70148	7.34913	7.49339	7.19889	6.89351	6.96312	6.6343				8.7691	8.07031	7.70148	7.34913	7.49339	7.19889	6.89351	6.96312	6.6343																		3.31142	3.21809	3.15783	3.22614	3.09101	3.08771	3.17716	2.73046	2.89652	lower limit				BL21-V026	3.46777	2.98283	2.17935	1.87014	2.44961	2.05972	1.77125	1.41525	1.21138	K12-V026	1.21609	1.25564	1.22784	1.12366	1.34189	1.25237	1.10125	1.51196	1.14396
																		BL21-V021 R4 / plate 1	plate 1	BL21-V021 R4	0.0865226				BL21-V021 R4 / plate 1	plate 1	BL21-V021 R4	4.43444	4.16213	4.04556	3.96346	3.74867	3.73172	3.71634	3.34126	3.45112																		13.8853	12.8469	11.9686	11.3913	12.1223	11.2249	10.7192	10.2441	9.8799	upper limit					1	1	1	1	1	1	1	1	1				0	0	0	0	0	0	0	0	0				1	1	1	1	1	1	1	1	1				4.43444	4.16213	4.04556	3.96346	3.74867	3.73172	3.71634	3.34126	3.45112				4.43444	4.16213	4.04556	3.96346	3.74867	3.73172	3.71634	3.34126	3.45112																		12.0529	11.3633	11.9686	11.3913	12.1223	11.2249	10.7192	8.92276	8.88253	upper limit				BL21-V027	2.22674	2.16269	2.00899	1.75908	0.692176	1.91947	1.65354	1.39068	1.26671
																		BL21-V021 R1 / plate 2	plate 2	BL21-V021 R1	0.0485003				BL21-V021 R1 / plate 2	plate 2	BL21-V021 R1	5.96878	5.71792	5.70559	5.63196	5.41828	5.50078	5.46526	5.36129	5.36047			plate 2	BL21-V021												plate 2	BL21-V021													plate 2	BL21-V021	1	1	1	1	1	1	1	1	1		plate 2	BL21-V021	0	0	0	0	0	0	0	0	0		plate 2	BL21-V021	1	1	1	1	1	1	1	1	1		plate 2	BL21-V021	5.96878	5.71792	5.70559	5.63196	5.41828	5.50078	5.46526	5.36129	5.36047		plate 2	BL21-V021	5.96878	5.71792	5.70559	5.63196	5.41828	5.50078	5.46526	5.36129	5.36047			plate 2	BL21-V021												plate 2	BL21-V021														BL21-V028	2.6783	2.09843	1.64053	1.33069	1.70314	1.33812	0.92998	0.643339	0.557021
																		BL21-V021 R2 / plate 2	plate 2	BL21-V021 R2	0.0419686				BL21-V021 R2 / plate 2	plate 2	BL21-V021 R2	14.3411	13.0149	11.9572	11.0581	11.6144	10.6862	9.90374	9.19858	8.65106																																1	1	1	1	1	1	1	1	1				1	1	0	0	0	0	0	0	0				0	0	1	1	1	1	1	1	1				0	0	11.9572	11.0581	11.6144	10.6862	9.90374	9.19858	8.65106						11.9572	11.0581	11.6144	10.6862	9.90374	9.19858	8.65106																															BL21-V029	2.22793	1.72842	1.39572	1.32611	1.31698	1.23852	0.952048	0.671958	0.431265	K12-V029	2.77088	2.11423	2.02863	1.91078	1.58777	1.63915	1.59735	1.66932	1.59107
																		BL21-V021 R3 / plate 2	plate 2	BL21-V021 R3	0.046716				BL21-V021 R3 / plate 2	plate 2	BL21-V021 R3	11.9278	11.565	11.1688	10.6359	11.4207	10.9477	10.333	10.5928	9.89092																																1	1	1	1	1	1	1	1	1				0	0	0	0	0	0	0	1	1				1	1	1	1	1	1	1	0	0				11.9278	11.565	11.1688	10.6359	11.4207	10.9477	10.333	0	0				11.9278	11.565	11.1688	10.6359	11.4207	10.9477	10.333																																	BL21-V030	4.92794	3.98189	3.29646	2.75346	2.5951	2.1098	1.74022	1.22487	1.07139	K12-V030	2.26233	2.16174	2.11219	2.31968	2.48898	2.39127	2.23331	2.24642	2.10637
																		BL21-V021 R4 / plate 2	plate 2	BL21-V021 R4	0.0469668				BL21-V021 R4 / plate 2	plate 2	BL21-V021 R4	10.9945	10.0606	9.09012	9.27746	9.73414	8.56673	8.95321	7.20645	8.17649																																1	1	1	1	1	1	1	1	1				0	0	0	0	0	0	0	0	0				1	1	1	1	1	1	1	1	1				10.9945	10.0606	9.09012	9.27746	9.73414	8.56673	8.95321	7.20645	8.17649				10.9945	10.0606	9.09012	9.27746	9.73414	8.56673	8.95321	7.20645	8.17649																															BL21-V031	3.36243	2.92717	2.55842	2.19573	2.5728	2.27027	1.95049	1.5308	1.19681	K12-V031	0.562453	0.482266	0.546342	0.729461	0.636087	0.526784	0.744362	0.938024	0.908388
																		BL21-V028 R1 / plate 1	plate 1	BL21-V028 R1	0.0643826				BL21-V028 R1 / plate 1	plate 1	BL21-V028 R1	3.00648	3.53575	3.61067	3.19475	4.77058	4.4622	3.69216	4.22777	3.27836			plate 1	BL21-V028	0.334208	0.418688	0.459994	0.520945	0.968712	0.992772	0.985266	0.972334	0.946396			plate 1	BL21-V028	9.12091	8.22244	7.47936	6.7693	7.05323	6.46218	5.84802	5.76886	5.18073	average			plate 1	BL21-V028	0	0	0	0	1	1	0	0	0		plate 1	BL21-V028	0	0	0	0	0	0	0	0	0		plate 1	BL21-V028	1	1	1	1	1	1	1	1	1		plate 1	BL21-V028	0	0	0	0	4.77058	4.4622	0	0	0		plate 1	BL21-V028					4.77058	4.4622						plate 1	BL21-V028	0.676954	0.821169	0.906433	0.944921	0.968712	0.992772	0.341708	0.311154	0.103847			plate 1	BL21-V028	9.9944	8.89197	8.03203	7.27995	7.05323	6.46218	6.156	5.98901	5.4525	average				BL21-V032	2.72918	2.69328	2.25917	1.99899	2.27914	1.56761	1.29187	1.1988	0.962297	K12-V032	3.43327	2.43392	2.0891	1.8383	1.88474	1.60622	1.43138	1.25997	1.2214
																		BL21-V028 R2 / plate 1	plate 1	BL21-V028 R2	0.0575361				BL21-V028 R2 / plate 1	plate 1	BL21-V028 R2	8.39055	7.7206	7.17045	6.76835	6.89812	6.44631	6.1405	5.65791	5.51305																		3.50035	2.71302	2.17954	1.89839	1.70314	1.33812	1.2248	0.861688	0.925638	stdev					1	1	1	1	1	1	1	1	1				0	0	0	0	0	0	0	0	0				1	1	1	1	1	1	1	1	1				8.39055	7.7206	7.17045	6.76835	6.89812	6.44631	6.1405	5.65791	5.51305				8.39055	7.7206	7.17045	6.76835	6.89812	6.44631	6.1405	5.65791	5.51305																		2.6783	2.09843	1.64053	1.33069	1.70314	1.33812	0.92998	0.643339	0.557021	stdev				BL21-V033	3.78396	3.26004	2.35985	1.8901	2.94386	1.97184	1.50356	1.32343	0.954249
																		BL21-V028 R3 / plate 1	plate 1	BL21-V028 R3	0.0629819				BL21-V028 R3 / plate 1	plate 1	BL21-V028 R3	10.9409	9.68971	8.71382	7.94291	8.14395	7.3711	6.77188	6.39205	5.91928																		3.87039	4.15291	4.21004	3.92172	4.49852	4.455	4.01083	4.47632	3.79227	lower limit					1	1	1	1	1	1	1	1	1				0	0	0	0	0	0	0	0	0				1	1	1	1	1	1	1	1	1				10.9409	9.68971	8.71382	7.94291	8.14395	7.3711	6.77188	6.39205	5.91928				10.9409	9.68971	8.71382	7.94291	8.14395	7.3711	6.77188	6.39205	5.91928																		5.97695	5.74432	5.57124	5.28392	4.49852	4.455	4.76103	5.024	4.61696	lower limit				BL21-V034	2.98731	2.61996	2.30272	2.04816	2.36963	2.08792	1.86983	1.92167	1.76518
																		BL21-V028 R4 / plate 1	plate 1	BL21-V028 R4	0.0606219				BL21-V028 R4 / plate 1	plate 1	BL21-V028 R4	8.98606	8.55266	7.92139	7.26713	8.2939	7.54981	6.82356	6.84528	6.11129																		14.3714	12.292	10.7487	9.61689	9.60794	8.46937	7.68522	7.06139	6.56919	upper limit					1	1	1	1	1	1	1	1	1				0	0	0	0	0	0	0	0	0				1	1	1	1	1	1	1	1	1				8.98606	8.55266	7.92139	7.26713	8.2939	7.54981	6.82356	6.84528	6.11129				8.98606	8.55266	7.92139	7.26713	8.2939	7.54981	6.82356	6.84528	6.11129																		14.0119	12.0396	10.4928	9.27599	9.60794	8.46937	7.55097	6.95402	6.28803	upper limit				BL21-V035	4.73201	4.02758	3.38367	2.92564	3.45013	2.82802	2.43829	2.37231	2.08266	K12-V035	2.95101	2.65963	2.83595	2.5955	2.58171	2.39275	2.2235	2.11646	1.99559
																		BL21-V028 R1 / plate 2	plate 2	BL21-V028 R1	0.0605101				BL21-V028 R1 / plate 2	plate 2	BL21-V028 R1	6.41527	5.93758	5.70252	5.30931	4.68223	4.78697	4.54673	5.42842	4.89359			plate 2	BL21-V028												plate 2	BL21-V028													plate 2	BL21-V028	1	1	1	1	1	1	1	1	1		plate 2	BL21-V028	0	0	0	0	0	0	0	0	0		plate 2	BL21-V028	1	1	1	1	1	1	1	1	1		plate 2	BL21-V028	6.41527	5.93758	5.70252	5.30931	4.68223	4.78697	4.54673	5.42842	4.89359		plate 2	BL21-V028	6.41527	5.93758	5.70252	5.30931	4.68223	4.78697	4.54673	5.42842	4.89359			plate 2	BL21-V028												plate 2	BL21-V028														BL21-V036_C3	2.29091	1.90433	1.57528	1.07278	1.46674	1.191	0.83245	0.915944	0.932648
																		BL21-V028 R2 / plate 2	plate 2	BL21-V028 R2	0.0594028				BL21-V028 R2 / plate 2	plate 2	BL21-V028 R2	12.7379	10.8643	9.53574	8.46804	7.55218	6.89796	6.28862	6.13439	5.57616																																1	1	1	1	1	1	1	1	1				0	0	0	0	0	0	0	0	0				1	1	1	1	1	1	1	1	1				12.7379	10.8643	9.53574	8.46804	7.55218	6.89796	6.28862	6.13439	5.57616				12.7379	10.8643	9.53574	8.46804	7.55218	6.89796	6.28862	6.13439	5.57616																															BL21-V037_C3	0.891698	0.706364	0.523088	0.462756	0.613245	0.552536	0.61862	0.809739	0.740786
																		BL21-V028 R3 / plate 2	plate 2	BL21-V028 R3	0.0613924				BL21-V028 R3 / plate 2	plate 2	BL21-V028 R3	13.9919	12.0024	10.4092	9.08868	9.54471	8.26123	7.19172	6.44353	5.62316																																1	1	1	1	1	1	1	1	1				0	0	0	0	0	0	0	0	0				1	1	1	1	1	1	1	1	1				13.9919	12.0024	10.4092	9.08868	9.54471	8.26123	7.19172	6.44353	5.62316				13.9919	12.0024	10.4092	9.08868	9.54471	8.26123	7.19172	6.44353	5.62316																															BL21-V019-mixed 1/2	2.27354	1.81304	1.6534	1.42987	1.85279	1.51569	1.2225	1.12683	0.971645	K12-V019-mixed 3	1.42459	1.3558	1.27403	1.14242	1.10335	1.06878	0.971861	1.35559	1.11781
																		BL21-V028 R4 / plate 2	plate 2	BL21-V028 R4	0.0617291				BL21-V028 R4 / plate 2	plate 2	BL21-V028 R4	8.49828	7.47653	6.7711	6.11525	6.54016	5.92187	5.329	5.02151	4.53093																																1	1	1	1	1	1	1	1	1				0	0	0	0	0	0	0	0	0				1	1	1	1	1	1	1	1	1				8.49828	7.47653	6.7711	6.11525	6.54016	5.92187	5.329	5.02151	4.53093				8.49828	7.47653	6.7711	6.11525	6.54016	5.92187	5.329	5.02151	4.53093																															BL21-pET28b-mixed 1/2	1.79315	1.52476	1.35902	1.19038	1.50614	1.3412	1.0835	1.07704	0.862767	K12-pET28b-mixed 3	1.32008	1.1537	0.952474	0.580474	1.38381	1.11675	0.981544	1.19565	1.00358
																		BL21-V029 R1 / plate 1	plate 1	BL21-V029 R1	0.0541596				BL21-V029 R1 / plate 1	plate 1	BL21-V029 R1	9.78026	9.24001	8.69347	8.14051	8.79262	8.22199	7.65281	7.38174	6.9027			plate 1	BL21-V029	0.796232	0.938654	0.962013	0.842696	0.890907	0.730828	0.551898	0.384485	0.290476			plate 1	BL21-V029	10.1019	9.25298	8.52011	7.86106	8.04719	7.48161	6.93832	6.68755	6.22765	average			plate 1	BL21-V029	1	1	1	1	1	1	1	1	1		plate 1	BL21-V029	0	0	0	0	0	0	0	0	0		plate 1	BL21-V029	1	1	1	1	1	1	1	1	1		plate 1	BL21-V029	9.78026	9.24001	8.69347	8.14051	8.79262	8.22199	7.65281	7.38174	6.9027		plate 1	BL21-V029	9.78026	9.24001	8.69347	8.14051	8.79262	8.22199	7.65281	7.38174	6.9027			plate 1	BL21-V029	0.206834	0.337551	0.479996	0.842696	0.533709	0.730828	0.551898	0.782468	0.641163			plate 1	BL21-V029	10.7842	9.77974	8.91376	7.86106	8.43937	7.48161	6.93832	6.92225	6.48278	average														K12-empty well	0.555521	0.415571	0.422989	0.385696	0.347075	0.393295	0.367443	0.56468	0.480449
																		BL21-V029 R2 / plate 1	plate 1	BL21-V029 R2	0.0547459				BL21-V029 R2 / plate 1	plate 1	BL21-V029 R2	9.43896	8.74292	7.98323	7.46832	7.50287	6.91334	6.56216	6.37285	6.08465																		2.82466	2.18643	1.70569	1.32611	1.64836	1.23852	0.952048	0.909772	0.824717	stdev					1	1	1	1	1	1	1	1	1				0	0	0	0	0	0	0	0	0				1	1	1	1	1	1	1	1	1				9.43896	8.74292	7.98323	7.46832	7.50287	6.91334	6.56216	6.37285	6.08465				9.43896	8.74292	7.98323	7.46832	7.50287	6.91334	6.56216	6.37285	6.08465																		2.22793	1.72842	1.39572	1.32611	1.31698	1.23852	0.952048	0.671958	0.431265	stdev														K12-empty well	0.599583	0.410318	0.387014	0.385529	0.441735	0.422627	0.401239	0.365018	0.334972
																		BL21-V029 R3 / plate 1	plate 1	BL21-V029 R3	0.0576462				BL21-V029 R3 / plate 1	plate 1	BL21-V029 R3	7.78815	7.62943	7.39784	7.09692	6.60318	6.63701	6.47021	6.48191	6.31109																		5.86489	5.97333	5.96157	5.87189	5.57465	5.62384	5.51025	5.3229	4.99057	lower limit					1	1	1	1	1	1	1	1	1				0	0	0	0	0	0	0	0	0				1	1	1	1	1	1	1	1	1				7.78815	7.62943	7.39784	7.09692	6.60318	6.63701	6.47021	6.48191	6.31109				7.78815	7.62943	7.39784	7.09692	6.60318	6.63701	6.47021	6.48191	6.31109																		7.44228	7.1871	6.82018	5.87189	6.4639	5.62384	5.51025	5.91431	5.83588	lower limit														K12-empty well	0.615917	0.353624	0.362649	0.337055	0.499564	0.433854	0.343012	0.71272	0.549991
																		BL21-V029 R4 / plate 1	plate 1	BL21-V029 R4	0.0566446				BL21-V029 R4 / plate 1	plate 1	BL21-V029 R4	12.2423	11.1317	10.1352	9.15674	9.64976	8.82886	7.95547	7.73097	6.93198																		14.3389	12.5326	11.0786	9.85022	10.5197	9.33939	8.36639	8.05221	7.46472	upper limit					1	1	1	1	1	1	1	1	1				0	0	0	0	0	0	0	0	0				1	1	1	1	1	1	1	1	1				12.2423	11.1317	10.1352	9.15674	9.64976	8.82886	7.95547	7.73097	6.93198				12.2423	11.1317	10.1352	9.15674	9.64976	8.82886	7.95547	7.73097	6.93198																		14.1261	12.3724	11.0073	9.85022	10.4148	9.33939	8.36639	7.93019	7.12968	upper limit
																		BL21-V029 R1 / plate 2	plate 2	BL21-V029 R1	0.0530807				BL21-V029 R1 / plate 2	plate 2	BL21-V029 R1	5.32585	5.56566	5.7646	5.89291	5.30195	5.65018	5.84571	6.06799	6.18942			plate 2	BL21-V029												plate 2	BL21-V029													plate 2	BL21-V029	0	0	0	1	0	1	1	1	1		plate 2	BL21-V029	0	0	0	0	0	0	0	0	0		plate 2	BL21-V029	1	1	1	1	1	1	1	1	1		plate 2	BL21-V029	0	0	0	5.89291	0	5.65018	5.84571	6.06799	6.18942		plate 2	BL21-V029				5.89291		5.65018	5.84571	6.06799	6.18942			plate 2	BL21-V029												plate 2	BL21-V029
																		BL21-V029 R2 / plate 2	plate 2	BL21-V029 R2	0.0517814				BL21-V029 R2 / plate 2	plate 2	BL21-V029 R2	14.1646	12.1844	10.668	9.40221	9.6193	8.47211	7.48574	6.73437	5.99826																																1	1	1	1	1	1	1	1	1				0	0	0	0	0	0	0	0	0				1	1	1	1	1	1	1	1	1				14.1646	12.1844	10.668	9.40221	9.6193	8.47211	7.48574	6.73437	5.99826				14.1646	12.1844	10.668	9.40221	9.6193	8.47211	7.48574	6.73437	5.99826
																		BL21-V029 R3 / plate 2	plate 2	BL21-V029 R3	0.0537844				BL21-V029 R3 / plate 2	plate 2	BL21-V029 R3	12.5048	11.2351	10.1482	9.20074	9.71399	8.78719	7.96871	7.68593	6.96134																																1	1	1	1	1	1	1	1	1				0	0	0	0	0	0	0	0	0				1	1	1	1	1	1	1	1	1				12.5048	11.2351	10.1482	9.20074	9.71399	8.78719	7.96871	7.68593	6.96134				12.5048	11.2351	10.1482	9.20074	9.71399	8.78719	7.96871	7.68593	6.96134
																		BL21-V029 R4 / plate 2	plate 2	BL21-V029 R4	0.0550142				BL21-V029 R4 / plate 2	plate 2	BL21-V029 R4	9.57005	8.2945	7.37027	6.5301	7.19386	6.34223	5.56578	5.04467	4.44172																																1	1	1	1	1	1	1	0	0				0	0	0	0	0	0	0	0	0				1	1	1	1	1	1	1	1	1				9.57005	8.2945	7.37027	6.5301	7.19386	6.34223	5.56578	0	0				9.57005	8.2945	7.37027	6.5301	7.19386	6.34223	5.56578
																		BL21-V036_C3 R1 / plate 1	plate 1	BL21-V036_C3 R1	0.042696				BL21-V036_C3 R1 / plate 1	plate 1	BL21-V036_C3 R1	8.07248	7.79802	7.57754	7.32492	7.14935	7.07339	6.89521	7.01691	6.79798			plate 1	BL21-V036_C3	0.517891	0.446339	0.397849	0.367979	0.46558	0.382845	0.340524	0.286973	0.285226			plate 1	BL21-V036_C3	10.8689	9.96481	9.29693	8.68291	8.70011	8.23933	7.75868	7.35776	7.01068	average			plate 1	BL21-V036_C3	1	1	1	1	1	1	1	1	1		plate 1	BL21-V036_C3	0	0	0	0	0	0	0	0	0		plate 1	BL21-V036_C3	1	1	1	1	1	1	1	1	1		plate 1	BL21-V036_C3	8.07248	7.79802	7.57754	7.32492	7.14935	7.07339	6.89521	7.01691	6.79798		plate 1	BL21-V036_C3	8.07248	7.79802	7.57754	7.32492	7.14935	7.07339	6.89521	7.01691	6.79798			plate 1	BL21-V036_C3	0.517891	0.446339	0.397849	0.711955	0.46558	0.382845	0.649329	0.565701	0.285226			plate 1	BL21-V036_C3	10.8689	9.96481	9.29693	8.37429	8.70011	8.23933	7.5396	7.10772	7.01068	average
																		BL21-V036_C3 R2 / plate 1	plate 1	BL21-V036_C3 R2	0.0409956				BL21-V036_C3 R2 / plate 1	plate 1	BL21-V036_C3 R2	12.3498	10.8065	9.82953	9.0045	8.40049	7.90962	7.40523	6.55767	6.33597																		2.29091	1.90433	1.57528	1.32227	1.46674	1.191	0.988918	1.10421	0.932648	stdev					1	1	1	1	1	1	1	1	1				0	0	0	0	0	0	0	0	0				1	1	1	1	1	1	1	1	1				12.3498	10.8065	9.82953	9.0045	8.40049	7.90962	7.40523	6.55767	6.33597				12.3498	10.8065	9.82953	9.0045	8.40049	7.90962	7.40523	6.55767	6.33597																		2.29091	1.90433	1.57528	1.07278	1.46674	1.191	0.83245	0.915944	0.932648	stdev
																		BL21-V036_C3 R3 / plate 1	plate 1	BL21-V036_C3 R3	0.0436007				BL21-V036_C3 R3 / plate 1	plate 1	BL21-V036_C3 R3	13.9635	12.6682	11.6425	10.8432	10.3711	9.78023	9.29227	8.52712	8.29434																		7.43252	7.10831	6.93401	6.6995	6.5	6.45283	6.27531	5.70144	5.61171	lower limit					1	1	1	1	1	1	1	1	1				0	0	0	1	0	0	1	0	0				1	1	1	0	1	1	0	1	1				13.9635	12.6682	11.6425	0	10.3711	9.78023	0	8.52712	8.29434				13.9635	12.6682	11.6425		10.3711	9.78023		8.52712	8.29434																		7.43252	7.10831	6.93401	6.76512	6.5	6.45283	6.29092	5.7338	5.61171	lower limit
																		BL21-V036_C3 R4 / plate 1	plate 1	BL21-V036_C3 R4	0.0463983				BL21-V036_C3 R4 / plate 1	plate 1	BL21-V036_C3 R4	11.4038	10.8354	10.1911	9.38596	10.5428	9.79271	8.88233	9.10807	8.12172																		14.3053	12.8213	11.6599	10.6663	10.9002	10.0258	9.24206	9.01408	8.40966	upper limit					1	1	1	1	1	1	1	1	1				0	0	0	0	0	0	0	1	0				1	1	1	1	1	1	1	0	1				11.4038	10.8354	10.1911	9.38596	10.5428	9.79271	8.88233	0	8.12172				11.4038	10.8354	10.1911	9.38596	10.5428	9.79271	8.88233		8.12172																		14.3053	12.8213	11.6599	9.98345	10.9002	10.0258	8.78828	8.48163	8.40966	upper limit
																		BL21-V036_C3 R1 / plate 2	plate 2	BL21-V036_C3 R1	0.0533213				BL21-V036_C3 R1 / plate 2	plate 2	BL21-V036_C3 R1	8.58598	7.90364	7.52976	7.25883	7.21831	6.95289	6.77206	6.3443	6.3062			plate 2	BL21-V036_C3												plate 2	BL21-V036_C3													plate 2	BL21-V036_C3	1	1	1	1	1	1	1	1	1		plate 2	BL21-V036_C3	0	0	0	0	0	0	0	0	0		plate 2	BL21-V036_C3	1	1	1	1	1	1	1	1	1		plate 2	BL21-V036_C3	8.58598	7.90364	7.52976	7.25883	7.21831	6.95289	6.77206	6.3443	6.3062		plate 2	BL21-V036_C3	8.58598	7.90364	7.52976	7.25883	7.21831	6.95289	6.77206	6.3443	6.3062			plate 2	BL21-V036_C3												plate 2	BL21-V036_C3
																		BL21-V036_C3 R2 / plate 2	plate 2	BL21-V036_C3 R2	0.041612				BL21-V036_C3 R2 / plate 2	plate 2	BL21-V036_C3 R2	10.5309	10.0236	9.7372	9.24855	8.3247	8.50814	8.23546	8.0791	7.85846																																1	1	1	1	1	1	1	1	1				0	0	0	0	0	0	0	0	0				1	1	1	1	1	1	1	1	1				10.5309	10.0236	9.7372	9.24855	8.3247	8.50814	8.23546	8.0791	7.85846				10.5309	10.0236	9.7372	9.24855	8.3247	8.50814	8.23546	8.0791	7.85846
																		BL21-V036_C3 R3 / plate 2	plate 2	BL21-V036_C3 R3	0.0428634				BL21-V036_C3 R3 / plate 2	plate 2	BL21-V036_C3 R3	13.4191	11.7952	10.3916	9.27403	10.2151	8.89165	7.89641	7.20405	6.43935																																1	1	1	1	1	1	1	1	1				0	0	0	0	0	0	0	0	0				1	1	1	1	1	1	1	1	1				13.4191	11.7952	10.3916	9.27403	10.2151	8.89165	7.89641	7.20405	6.43935				13.4191	11.7952	10.3916	9.27403	10.2151	8.89165	7.89641	7.20405	6.43935
																		BL21-V036_C3 R4 / plate 2	plate 2	BL21-V036_C3 R4	0.0485357				BL21-V036_C3 R4 / plate 2	plate 2	BL21-V036_C3 R4	8.62555	7.88793	7.47634	7.12323	7.37907	7.00598	6.6905	6.02487	5.93146																																1	1	1	1	1	1	1	1	1				0	0	0	0	0	0	0	0	0				1	1	1	1	1	1	1	1	1				8.62555	7.88793	7.47634	7.12323	7.37907	7.00598	6.6905	6.02487	5.93146				8.62555	7.88793	7.47634	7.12323	7.37907	7.00598	6.6905	6.02487	5.93146
																		BL21-V037_C3 R1 / plate 1	plate 1	BL21-V037_C3 R1	0.0546694				BL21-V037_C3 R1 / plate 1	plate 1	BL21-V037_C3 R1	0.0608838	-0.455526	-0.652316	-0.744398	-1.21486	-1.22324	-1.17844	-1.53126	-1.3686			plate 1	BL21-V037_C3	0.944979	0.549783	0.349172	0.217309	0.0886388	0.0620666	0.0400137	0.0172332	0.0172416			plate 1	BL21-V037_C3	-0.592209	-0.739845	-0.660265	-0.572156	-1.07295	-0.858665	-0.690432	-1.03985	-0.754822	average			plate 1	BL21-V037_C3	1	1	1	1	1	1	1	1	1		plate 1	BL21-V037_C3	0	0	0	0	0	0	0	0	0		plate 1	BL21-V037_C3	1	1	1	1	1	1	1	1	1		plate 1	BL21-V037_C3	0.0608838	-0.455526	-0.652316	-0.744398	-1.21486	-1.22324	-1.17844	-1.53126	-1.3686		plate 1	BL21-V037_C3	0.0608838	-0.455526	-0.652316	-0.744398	-1.21486	-1.22324	-1.17844	-1.53126	-1.3686			plate 1	BL21-V037_C3	0.396771	0.97816	0.70107	0.438124	0.165334	0.118763	0.0400137	0.0406278	0.0172416			plate 1	BL21-V037_C3	-0.898726	-0.548182	-0.492431	-0.452405	-0.830684	-0.664375	-0.690432	-1.2429	-0.754822	average
																		BL21-V037_C3 R2 / plate 1	plate 1	BL21-V037_C3 R2	0.0593048				BL21-V037_C3 R2 / plate 1	plate 1	BL21-V037_C3 R2	1.55341	0.298296	-0.0650483	-0.250807	-1.04988	-1.08309	-1.0306	-2.26805	-1.8023																		1.19715	0.84944	0.678142	0.546143	0.889882	0.75078	0.61862	0.944385	0.740786	stdev					1	1	1	1	1	1	1	1	1				1	0	0	0	0	0	0	0	0				0	1	1	1	1	1	1	1	1				0	0.298296	-0.0650483	-0.250807	-1.04988	-1.08309	-1.0306	-2.26805	-1.8023					0.298296	-0.0650483	-0.250807	-1.04988	-1.08309	-1.0306	-2.26805	-1.8023																		0.891698	0.706364	0.523088	0.462756	0.613245	0.552536	0.61862	0.809739	0.740786	stdev
																		BL21-V037_C3 R3 / plate 1	plate 1	BL21-V037_C3 R3	0.065503				BL21-V037_C3 R3 / plate 1	plate 1	BL21-V037_C3 R3	-2.09158	-2.08148	-1.8351	-1.41041	-2.76882	-2.21869	-1.57015	-2.26134	-1.38156																		-2.38793	-2.014	-1.67748	-1.39137	-2.40777	-1.98483	-1.61836	-2.45642	-1.866	lower limit					1	0	0	0	0	0	1	1	1				0	0	0	0	0	0	0	0	0				1	1	1	1	1	1	1	1	1				-2.09158	0	0	0	0	0	-1.57015	-2.26134	-1.38156				-2.09158						-1.57015	-2.26134	-1.38156																		-2.23627	-1.60773	-1.27706	-1.14654	-1.75055	-1.49318	-1.61836	-2.45751	-1.866	lower limit
																		BL21-V037_C3 R4 / plate 1	plate 1	BL21-V037_C3 R4	0.0562068				BL21-V037_C3 R4 / plate 1	plate 1	BL21-V037_C3 R4	-1.76003	-1.51646	-1.06011	-0.885087	-1.383	-0.827435	-0.67093	-0.923953	-0.682853																		1.20351	0.534315	0.356949	0.24706	0.261873	0.267505	0.237499	0.37673	0.356356	upper limit					1	1	1	1	1	1	1	1	1				0	0	0	0	0	0	0	0	0				1	1	1	1	1	1	1	1	1				-1.76003	-1.51646	-1.06011	-0.885087	-1.383	-0.827435	-0.67093	-0.923953	-0.682853				-1.76003	-1.51646	-1.06011	-0.885087	-1.383	-0.827435	-0.67093	-0.923953	-0.682853																		0.438821	0.511364	0.292201	0.241729	0.0891842	0.164428	0.237499	-0.0282941	0.356356	upper limit
																		BL21-V037_C3 R1 / plate 2	plate 2	BL21-V037_C3 R1	0.05577				BL21-V037_C3 R1 / plate 2	plate 2	BL21-V037_C3 R1	-1.57659	-1.50947	-1.29169	-1.13668	-1.50248	-1.21868	-1.04235	-1.02041	-0.851296			plate 2	BL21-V037_C3												plate 2	BL21-V037_C3													plate 2	BL21-V037_C3	1	1	1	1	1	1	1	1	1		plate 2	BL21-V037_C3	0	0	0	0	0	0	0	0	0		plate 2	BL21-V037_C3	1	1	1	1	1	1	1	1	1		plate 2	BL21-V037_C3	-1.57659	-1.50947	-1.29169	-1.13668	-1.50248	-1.21868	-1.04235	-1.02041	-0.851296		plate 2	BL21-V037_C3	-1.57659	-1.50947	-1.29169	-1.13668	-1.50248	-1.21868	-1.04235	-1.02041	-0.851296			plate 2	BL21-V037_C3												plate 2	BL21-V037_C3
																		BL21-V037_C3 R2 / plate 2	plate 2	BL21-V037_C3 R2	0.0556738				BL21-V037_C3 R2 / plate 2	plate 2	BL21-V037_C3 R2	0.00017256	-0.00905084	0.0790331	0.0573609	-0.492891	-0.217776	-0.161182	-0.413278	-0.272465																																1	1	1	1	1	1	1	1	1				0	0	0	0	0	0	0	0	0				1	1	1	1	1	1	1	1	1				0.00017256	-0.00905084	0.0790331	0.0573609	-0.492891	-0.217776	-0.161182	-0.413278	-0.272465				0.00017256	-0.00905084	0.0790331	0.0573609	-0.492891	-0.217776	-0.161182	-0.413278	-0.272465
																		BL21-V037_C3 R3 / plate 2	plate 2	BL21-V037_C3 R3	0.0566124				BL21-V037_C3 R3 / plate 2	plate 2	BL21-V037_C3 R3	-0.596378	-0.237521	-0.171551	-0.0906734	0.115058	0.0855739	0.115483	0.381544	0.322626																																1	1	1	1	1	1	1	1	1				0	0	0	0	0	0	0	1	0				1	1	1	1	1	1	1	0	1				-0.596378	-0.237521	-0.171551	-0.0906734	0.115058	0.0855739	0.115483	0	0.322626				-0.596378	-0.237521	-0.171551	-0.0906734	0.115058	0.0855739	0.115483		0.322626
																		BL21-V037_C3 R4 / plate 2	plate 2	BL21-V037_C3 R4	0.063621				BL21-V037_C3 R4 / plate 2	plate 2	BL21-V037_C3 R4	-0.327565	-0.407542	-0.285331	-0.11655	-0.286732	-0.165976	0.0147172	-0.282032	-0.00212643																																1	1	1	1	1	1	1	1	1				0	0	0	0	0	0	0	0	0				1	1	1	1	1	1	1	1	1				-0.327565	-0.407542	-0.285331	-0.11655	-0.286732	-0.165976	0.0147172	-0.282032	-0.00212643				-0.327565	-0.407542	-0.285331	-0.11655	-0.286732	-0.165976	0.0147172	-0.282032	-0.00212643
																		BL21-V019-mixed- L13 / plate 1	plate 1	BL21-V019-mixed- L13	0.0577271				BL21-V019-mixed- L13 / plate 1	plate 1	BL21-V019-mixed- L13	8.72293	7.62729	6.8564	6.35131	6.13941	5.61682	5.32623	4.78969	4.67807			plate 1	BL21-V019-mixed	0.15677	0.0874905	0.0642302	0.042822	0.0585918	0.042073	0.0264004	0.0104182	0.0069252			plate 1	BL21-V019-mixed										average			plate 1	BL21-V019-mixed	1	1	1	1	1	1	1	1	1		plate 1	BL21-V019-mixed	0	0	0	0	0	0	0	0	0		plate 1	BL21-V019-mixed	1	1	1	1	1	1	1	1	1		plate 1	BL21-V019-mixed	8.72293	7.62729	6.8564	6.35131	6.13941	5.61682	5.32623	4.78969	4.67807		plate 1	BL21-V019-mixed	8.72293	7.62729	6.8564	6.35131	6.13941	5.61682	5.32623	4.78969	4.67807			plate 1	BL21-V019-mixed	0.15677	0.0874905	0.0642302	0.042822	0.0585918	0.0991039	0.0547065	0.0220789	0.00530875			plate 1	BL21-V019-mixed 2										average
																		BL21-V019-mixed- L14 / plate 1	plate 1	BL21-V019-mixed- L14	0.0577271				BL21-V019-mixed- L14 / plate 1	plate 1	BL21-V019-mixed- L14	5.84002	5.11917	4.86633	4.79195	3.88121	3.95686	4.12014	3.52732	3.88867																											stdev					1	1	1	1	1	1	1	1	1				0	0	0	0	0	0	0	0	0				1	1	1	1	1	1	1	1	1				5.84002	5.11917	4.86633	4.79195	3.88121	3.95686	4.12014	3.52732	3.88867				5.84002	5.11917	4.86633	4.79195	3.88121	3.95686	4.12014	3.52732	3.88867																											stdev
																		BL21-V019-mixed- L15 / plate 1	plate 1	BL21-V019-mixed- L15	0.0577271				BL21-V019-mixed- L15 / plate 1	plate 1	BL21-V019-mixed- L15	4.86396	4.71093	4.64572	4.66837	3.7922	4.0092	4.21843	3.99363	4.27807																											lower limit					1	1	1	1	1	1	1	1	1				0	0	0	0	0	0	0	0	0				1	1	1	1	1	1	1	1	1				4.86396	4.71093	4.64572	4.66837	3.7922	4.0092	4.21843	3.99363	4.27807				4.86396	4.71093	4.64572	4.66837	3.7922	4.0092	4.21843	3.99363	4.27807																											lower limit
																		BL21-V019-mixed- L16 / plate 1	plate 1	BL21-V019-mixed- L16	0.0577271				BL21-V019-mixed- L16 / plate 1	plate 1	BL21-V019-mixed- L16	9.46915	8.48036	7.88821	7.11579	7.13272	6.79874	6.1258	5.57655	5.08659																											upper limit					1	1	1	1	1	1	1	1	1				0	0	0	0	0	0	0	0	0				1	1	1	1	1	1	1	1	1				9.46915	8.48036	7.88821	7.11579	7.13272	6.79874	6.1258	5.57655	5.08659				9.46915	8.48036	7.88821	7.11579	7.13272	6.79874	6.1258	5.57655	5.08659																											upper limit
																		BL21-V019-mixed- L13 / plate 2	plate 2	BL21-V019-mixed- L13	0.0577271				BL21-V019-mixed- L13 / plate 2	plate 2	BL21-V019-mixed- L13	8.10322	7.46262	7.09804	6.78266	6.71987	6.48559	6.25835	5.98413	5.84831			plate 2	BL21-V019-mixed												plate 2	BL21-V019-mixed													plate 2	BL21-V019-mixed	1	1	1	1	1	1	1	1	1		plate 2	BL21-V019-mixed	0	0	0	0	0	0	0	0	0		plate 2	BL21-V019-mixed	1	1	1	1	1	1	1	1	1		plate 2	BL21-V019-mixed	8.10322	7.46262	7.09804	6.78266	6.71987	6.48559	6.25835	5.98413	5.84831		plate 2	BL21-V019-mixed	8.10322	7.46262	7.09804	6.78266	6.71987	6.48559	6.25835	5.98413	5.84831			plate 2	BL21-V019-mixed												plate 2	BL21-V019-mixed 2
																		BL21-V019-mixed- L14 / plate 2	plate 2	BL21-V019-mixed- L14	0.0577271				BL21-V019-mixed- L14 / plate 2	plate 2	BL21-V019-mixed- L14	8.13571	7.94422	7.53547	7.07239	6.42298	6.38714	6.12407	6.28041	5.96497																																1	1	1	1	1	1	1	1	1				0	0	0	0	0	0	0	0	0				1	1	1	1	1	1	1	1	1				8.13571	7.94422	7.53547	7.07239	6.42298	6.38714	6.12407	6.28041	5.96497				8.13571	7.94422	7.53547	7.07239	6.42298	6.38714	6.12407	6.28041	5.96497
																		BL21-V019-mixed- L15 / plate 2	plate 2	BL21-V019-mixed- L15	0.0577271				BL21-V019-mixed- L15 / plate 2	plate 2	BL21-V019-mixed- L15	10.532	9.67339	8.86935	8.06454	8.79745	8.02971	7.24479	7.20924	6.43569																																1	1	1	1	1	1	1	1	1				0	0	0	0	0	0	0	0	0				1	1	1	1	1	1	1	1	1				10.532	9.67339	8.86935	8.06454	8.79745	8.02971	7.24479	7.20924	6.43569				10.532	9.67339	8.86935	8.06454	8.79745	8.02971	7.24479	7.20924	6.43569
																		BL21-V019-mixed- L16 / plate 2	plate 2	BL21-V019-mixed- L16	0.0577271				BL21-V019-mixed- L16 / plate 2	plate 2	BL21-V019-mixed- L16	10.6812	9.94256	9.40237	8.89683	9.20906	8.74103	8.28594	8.11203	7.71471																																1	1	1	1	1	1	1	1	1				0	0	0	0	0	1	1	1	1				1	1	1	1	1	0	0	0	0				10.6812	9.94256	9.40237	8.89683	9.20906	0	0	0	0				10.6812	9.94256	9.40237	8.89683	9.20906
																		BL21-pET28b-mixed- L13 / plate 1	plate 1	BL21-pET28b-mixed- L13	0.0395675				BL21-pET28b-mixed- L13 / plate 1	plate 1	BL21-pET28b-mixed- L13	-4.00151	-3.41217	-3.26986	-2.7897	-3.88723	-3.54377	-2.85581	-3.14145	-2.35765			plate 1	BL21-pET28b-mixed	0.263051	0.192824	0.1038	0.0764424	0.185949	0.0781357	0.0559888	0.0267714	0.0460765			plate 1	BL21-pET28b-mixed										average			plate 1	BL21-pET28b-mixed	1	1	1	1	1	1	1	1	1		plate 1	BL21-pET28b-mixed	0	0	0	0	0	0	0	0	0		plate 1	BL21-pET28b-mixed	1	1	1	1	1	1	1	1	1		plate 1	BL21-pET28b-mixed	-4.00151	-3.41217	-3.26986	-2.7897	-3.88723	-3.54377	-2.85581	-3.14145	-2.35765		plate 1	BL21-pET28b-mixed	-4.00151	-3.41217	-3.26986	-2.7897	-3.88723	-3.54377	-2.85581	-3.14145	-2.35765			plate 1	BL21-pET28b-mixed	0.5325	0.192824	0.1038	0.0764424	0.185949	0.0781357	0.0559888	0.0267714	0.0460765			plate 1	BL21-pET28b-mixed 2										average
																		BL21-pET28b-mixed- L14 / plate 1	plate 1	BL21-pET28b-mixed- L14	0.0395675				BL21-pET28b-mixed- L14 / plate 1	plate 1	BL21-pET28b-mixed- L14	-5.98187	-4.72829	-3.80902	-3.29075	-4.22385	-3.18234	-2.70124	-2.3872	-2.01066																											stdev					0	1	1	1	1	1	1	1	1				0	0	0	0	0	0	0	0	0				1	1	1	1	1	1	1	1	1				0	-4.72829	-3.80902	-3.29075	-4.22385	-3.18234	-2.70124	-2.3872	-2.01066					-4.72829	-3.80902	-3.29075	-4.22385	-3.18234	-2.70124	-2.3872	-2.01066																											stdev
																		BL21-pET28b-mixed- L15 / plate 1	plate 1	BL21-pET28b-mixed- L15	0.0395675				BL21-pET28b-mixed- L15 / plate 1	plate 1	BL21-pET28b-mixed- L15	-3.68631	-2.72164	-2.17448	-1.63265	-2.1857	-1.64342	-1.10527	-1.00348	-0.498979																											lower limit					1	1	1	1	1	1	1	1	1				0	0	0	0	0	0	0	0	0				1	1	1	1	1	1	1	1	1				-3.68631	-2.72164	-2.17448	-1.63265	-2.1857	-1.64342	-1.10527	-1.00348	-0.498979				-3.68631	-2.72164	-2.17448	-1.63265	-2.1857	-1.64342	-1.10527	-1.00348	-0.498979																											lower limit
																		BL21-pET28b-mixed- L16 / plate 1	plate 1	BL21-pET28b-mixed- L16	0.0395675				BL21-pET28b-mixed- L16 / plate 1	plate 1	BL21-pET28b-mixed- L16	1.03473	0.26375	-0.506252	-0.815931	0.149268	-0.824612	-1.12798	-2.22287	-2.16082																											upper limit					1	1	1	1	1	1	1	1	1				0	0	0	0	0	0	0	0	0				1	1	1	1	1	1	1	1	1				1.03473	0.26375	-0.506252	-0.815931	0.149268	-0.824612	-1.12798	-2.22287	-2.16082				1.03473	0.26375	-0.506252	-0.815931	0.149268	-0.824612	-1.12798	-2.22287	-2.16082																											upper limit
																		BL21-pET28b-mixed- L13 / plate 2	plate 2	BL21-pET28b-mixed- L13	0.0395675				BL21-pET28b-mixed- L13 / plate 2	plate 2	BL21-pET28b-mixed- L13	0.146174	0.123562	0.146047	0.155054	-0.356434	-0.168767	-0.0680743	-0.0304415	0.0577501			plate 2	BL21-pET28b-mixed												plate 2	BL21-pET28b-mixed													plate 2	BL21-pET28b-mixed	1	1	1	1	1	1	1	1	1		plate 2	BL21-pET28b-mixed	0	0	0	0	0	0	0	0	0		plate 2	BL21-pET28b-mixed	1	1	1	1	1	1	1	1	1		plate 2	BL21-pET28b-mixed	0.146174	0.123562	0.146047	0.155054	-0.356434	-0.168767	-0.0680743	-0.0304415	0.0577501		plate 2	BL21-pET28b-mixed	0.146174	0.123562	0.146047	0.155054	-0.356434	-0.168767	-0.0680743	-0.0304415	0.0577501			plate 2	BL21-pET28b-mixed												plate 2	BL21-pET28b-mixed 2
																		BL21-pET28b-mixed- L14 / plate 2	plate 2	BL21-pET28b-mixed- L14	0.0395675				BL21-pET28b-mixed- L14 / plate 2	plate 2	BL21-pET28b-mixed- L14	-2.03845	-1.51367	-1.26445	-1.09167	-1.63213	-1.26568	-1.04572	-1.16167	-0.902852																																1	1	1	1	1	1	1	1	1				0	0	0	0	0	0	0	0	0				1	1	1	1	1	1	1	1	1				-2.03845	-1.51367	-1.26445	-1.09167	-1.63213	-1.26568	-1.04572	-1.16167	-0.902852				-2.03845	-1.51367	-1.26445	-1.09167	-1.63213	-1.26568	-1.04572	-1.16167	-0.902852
																		BL21-pET28b-mixed- L15 / plate 2	plate 2	BL21-pET28b-mixed- L15	0.0395675				BL21-pET28b-mixed- L15 / plate 2	plate 2	BL21-pET28b-mixed- L15	-1.24228	-1.06074	-0.988227	-0.884505	-0.949686	-0.891002	-0.786729	-0.924163	-0.773928																																1	1	1	1	1	1	1	1	1				0	0	0	0	0	0	0	0	0				1	1	1	1	1	1	1	1	1				-1.24228	-1.06074	-0.988227	-0.884505	-0.949686	-0.891002	-0.786729	-0.924163	-0.773928				-1.24228	-1.06074	-0.988227	-0.884505	-0.949686	-0.891002	-0.786729	-0.924163	-0.773928
																		BL21-pET28b-mixed- L16 / plate 2	plate 2	BL21-pET28b-mixed- L16	0.0395675				BL21-pET28b-mixed- L16 / plate 2	plate 2	BL21-pET28b-mixed- L16	-1.77115	-1.54083	-1.43601	-1.22513	-1.03374	-1.06308	-0.900765	-0.743247	-0.633429																																1	1	1	1	1	1	1	1	1				0	0	0	0	0	0	0	0	0				1	1	1	1	1	1	1	1	1				-1.77115	-1.54083	-1.43601	-1.22513	-1.03374	-1.06308	-0.900765	-0.743247	-0.633429				-1.77115	-1.54083	-1.43601	-1.22513	-1.03374	-1.06308	-0.900765	-0.743247	-0.633429
																		K12-pET28b R1 / plate 1	plate 1	K12-pET28b R1	0.0333044				K12-pET28b R1 / plate 1	plate 1	K12-pET28b R1	-3.92003	-2.98843	-2.2993	-2.25347	-2.41463	-1.69832	-1.81044	-0.353078	-0.95193			plate 1	K12-pET28b	0.525263	0.694786	0.806786	0.692705	0.781328	0.914613	0.774183	0.751113	0.938521			plate 1	K12-pET28b	-1.50634	-1.45973	-1.24949	-1.1595	-1.35669	-1.11443	-1.03834	-1.13119	-1.02405	average			plate 1	K12-pET28b	0	1	1	1	1	1	1	1	1		plate 1	K12-pET28b	0	0	0	0	0	0	0	0	0		plate 1	K12-pET28b	1	1	1	1	1	1	1	1	1		plate 1	K12-pET28b	0	-2.98843	-2.2993	-2.25347	-2.41463	-1.69832	-1.81044	-0.353078	-0.95193		plate 1	K12-pET28b		-2.98843	-2.2993	-2.25347	-2.41463	-1.69832	-1.81044	-0.353078	-0.95193			plate 1	K12-pET28b	0.917269	0.694786	0.699999	0.828929	0.569707	0.417435	0.646957	0.253891	0.938521			plate 1	K12-pET28b	-1.16153	-1.45973	-1.23763	-0.954684	-0.932082	-0.789078	-0.77176	-0.911453	-1.02405	average
																		K12-pET28b R2 / plate 1	plate 1	K12-pET28b R2	0.0346004				K12-pET28b R2 / plate 1	plate 1	K12-pET28b R2	-0.651326	-0.656717	-0.519807	-0.494426	-0.06075	-0.0772168	-0.170424	-0.294946	-0.346632																		1.60618	1.2736	1.00751	0.9142	1.61813	1.25551	1.08336	1.01565	0.843601	stdev					1	1	1	1	1	1	1	1	1				0	0	0	0	0	0	0	0	0				1	1	1	1	1	1	1	1	1				-0.651326	-0.656717	-0.519807	-0.494426	-0.06075	-0.0772168	-0.170424	-0.294946	-0.346632				-0.651326	-0.656717	-0.519807	-0.494426	-0.06075	-0.0772168	-0.170424	-0.294946	-0.346632																		1.37844	1.2736	0.656714	0.763881	1.17134	0.922528	0.840241	0.867641	0.843601	stdev
																		K12-pET28b R3 / plate 1	plate 1	K12-pET28b R3	0.0393813				K12-pET28b R3 / plate 1	plate 1	K12-pET28b R3	-3.43911	-3.31713	-2.85761	-2.59324	-4.32892	-3.3919	-2.90441	-2.66936	-2.26004																		-3.91562	-3.37013	-2.76076	-2.5308	-3.78388	-2.9977	-2.66338	-2.65466	-2.28945	lower limit					1	1	0	0	0	0	0	0	1				0	0	0	0	0	0	0	0	0				1	1	1	1	1	1	1	1	1				-3.43911	-3.31713	0	0	0	0	0	0	-2.26004				-3.43911	-3.31713							-2.26004																		-3.2292	-3.37013	-2.2227	-2.10051	-2.68909	-2.17287	-2.03212	-2.21291	-2.28945	lower limit
																		K12-pET28b R4 / plate 1	plate 1	K12-pET28b R4	0.0328505				K12-pET28b R4 / plate 1	plate 1	K12-pET28b R4	0.390148	0.333292	0.287492	0.131986	0.664893	0.495481	0.238866	-0.696834	-0.641158																		0.902931	0.450677	0.26178	0.211796	1.07051	0.768839	0.5867	0.392278	0.241354	upper limit					1	1	1	1	1	1	1	1	1				0	0	1	0	0	0	0	0	0				1	1	0	1	1	1	1	1	1				0.390148	0.333292	0	0.131986	0.664893	0.495481	0.238866	-0.696834	-0.641158				0.390148	0.333292		0.131986	0.664893	0.495481	0.238866	-0.696834	-0.641158																		0.906133	0.450677	-0.252562	0.191137	0.82493	0.594715	0.488602	0.390008	0.241354	upper limit
																		K12-pET28b R1 / plate 2	plate 2	K12-pET28b R1	0.0445792				K12-pET28b R1 / plate 2	plate 2	K12-pET28b R1	-0.128111	-0.759341	-1.20268	-1.3252	-1.23702	-1.66209	-1.68759	-2.24919	-2.08717			plate 2	K12-pET28b												plate 2	K12-pET28b													plate 2	K12-pET28b	1	1	1	1	1	1	1	1	1		plate 2	K12-pET28b	0	0	0	0	0	0	0	0	0		plate 2	K12-pET28b	1	1	1	1	1	1	1	1	1		plate 2	K12-pET28b	-0.128111	-0.759341	-1.20268	-1.3252	-1.23702	-1.66209	-1.68759	-2.24919	-2.08717		plate 2	K12-pET28b	-0.128111	-0.759341	-1.20268	-1.3252	-1.23702	-1.66209	-1.68759	-2.24919	-2.08717			plate 2	K12-pET28b												plate 2	K12-pET28b
																		K12-pET28b R2 / plate 2	plate 2	K12-pET28b R2	0.0427944				K12-pET28b R2 / plate 2	plate 2	K12-pET28b R2	-2.57385	-2.30912	-1.56424	-1.0934	-2.09033	-1.18383	-0.693205	-1.08342	-0.462169																																1	1	1	1	1	1	1	1	1				0	0	0	0	0	0	0	0	0				1	1	1	1	1	1	1	1	1				-2.57385	-2.30912	-1.56424	-1.0934	-2.09033	-1.18383	-0.693205	-1.08342	-0.462169				-2.57385	-2.30912	-1.56424	-1.0934	-2.09033	-1.18383	-0.693205	-1.08342	-0.462169
																		K12-pET28b R3 / plate 2	plate 2	K12-pET28b R3	0.0474665				K12-pET28b R3 / plate 2	plate 2	K12-pET28b R3	-1.2553	-0.824508	-0.600405	-0.484334	0.0735217	0.0720943	0.0289845	0.13671	0.0575988																																1	1	1	1	1	1	1	1	1				0	0	0	0	0	0	0	0	0				1	1	1	1	1	1	1	1	1				-1.2553	-0.824508	-0.600405	-0.484334	0.0735217	0.0720943	0.0289845	0.13671	0.0575988				-1.2553	-0.824508	-0.600405	-0.484334	0.0735217	0.0720943	0.0289845	0.13671	0.0575988
																		K12-pET28b R4 / plate 2	plate 2	K12-pET28b R4	0.0423318				K12-pET28b R4 / plate 2	plate 2	K12-pET28b R4	-0.47317	-1.15587	-1.23937	-1.16395	-1.46025	-1.46967	-1.30852	-1.83941	-1.50088																																1	1	1	1	1	1	1	1	1				0	0	0	0	0	0	0	0	0				1	1	1	1	1	1	1	1	1				-0.47317	-1.15587	-1.23937	-1.16395	-1.46025	-1.46967	-1.30852	-1.83941	-1.50088				-0.47317	-1.15587	-1.23937	-1.16395	-1.46025	-1.46967	-1.30852	-1.83941	-1.50088
																		K12-V025 R1 / plate 1	plate 1	K12-V025 R1	0.0497675				K12-V025 R1 / plate 1	plate 1	K12-V025 R1	10.6334	10.203	9.69375	9.11026	9.78973	9.25683	8.63904	8.86822	8.1735			plate 1	K12-V025	0.726637	0.730937	0.782281	0.825442	0.778534	0.85683	0.906644	0.844652	0.918253			plate 1	K12-V025	10.6159	9.83281	9.24882	8.68349	8.86944	8.41959	7.9361	7.97407	7.47759	average			plate 1	K12-V025	1	1	1	1	1	1	1	1	1		plate 1	K12-V025	0	0	0	0	0	0	0	0	0		plate 1	K12-V025	1	1	1	1	1	1	1	1	1		plate 1	K12-V025	10.6334	10.203	9.69375	9.11026	9.78973	9.25683	8.63904	8.86822	8.1735		plate 1	K12-V025	10.6334	10.203	9.69375	9.11026	9.78973	9.25683	8.63904	8.86822	8.1735			plate 1	K12-V025	0.459164	0.297151	0.189856	0.125648	0.068957	0.115978	0.130283	0.26445	0.238613			plate 1	K12-V025	11.9204	10.9972	10.2912	9.65023	9.85928	9.30674	8.77108	8.78422	8.24381	average
																		K12-V025 R2 / plate 1	plate 1	K12-V025 R2	0.0464234				K12-V025 R2 / plate 1	plate 1	K12-V025 R2	15.2213	12.4925	10.673	9.29413	8.24292	7.2525	6.46955	5.98782	5.36522																		4.39275	3.68675	3.26727	3.01814	2.99174	2.79241	2.69681	2.69329	2.62559	stdev					1	1	1	1	1	1	1	1	1				0	0	0	0	0	0	0	0	0				1	1	1	1	1	1	1	1	1				15.2213	12.4925	10.673	9.29413	8.24292	7.2525	6.46955	5.98782	5.36522				15.2213	12.4925	10.673	9.29413	8.24292	7.2525	6.46955	5.98782	5.36522																		2.5747	1.78999	1.52056	1.38005	1.1391	1.32342	1.40639	1.52873	1.601	stdev
																		K12-V025 R3 / plate 1	plate 1	K12-V025 R3	0.0439598				K12-V025 R3 / plate 1	plate 1	K12-V025 R3	9.18528	8.98023	8.68916	8.35083	9.17193	8.72638	8.2858	8.47692	7.97223																		4.02674	4.3027	4.34791	4.15628	4.38184	4.23097	3.89089	3.93414	3.5392	lower limit					1	1	1	1	1	1	1	1	1				0	0	0	0	0	0	0	0	0				1	1	1	1	1	1	1	1	1				9.18528	8.98023	8.68916	8.35083	9.17193	8.72638	8.2858	8.47692	7.97223				9.18528	8.98023	8.68916	8.35083	9.17193	8.72638	8.2858	8.47692	7.97223																		8.05833	8.31218	8.0104	7.58016	8.15064	7.3216	6.66149	6.49112	5.84232	lower limit
																		K12-V025 R4 / plate 1	plate 1	K12-V025 R4	0.0498002				K12-V025 R4 / plate 1	plate 1	K12-V025 R4	9.85499	9.66317	9.37196	9.03625	9.60797	9.24358	8.85327	9.40213	8.82829																		17.205	15.3629	14.1497	13.2107	13.357	12.6082	11.9813	12.014	11.416	upper limit					1	1	1	1	1	1	1	1	1				0	0	0	0	0	0	0	0	0				1	1	1	1	1	1	1	1	1				9.85499	9.66317	9.37196	9.03625	9.60797	9.24358	8.85327	9.40213	8.82829				9.85499	9.66317	9.37196	9.03625	9.60797	9.24358	8.85327	9.40213	8.82829																		15.7824	13.6822	12.5721	11.7203	11.5679	11.2919	10.8807	11.0773	10.6453	upper limit
																		K12-V025 R1 / plate 2	plate 2	K12-V025 R1	0.0440102				K12-V025 R1 / plate 2	plate 2	K12-V025 R1	9.91932	9.5517	9.05576	8.71936	9.48628	8.85628	8.48525	8.41346	8.06616			plate 2	K12-V025												plate 2	K12-V025													plate 2	K12-V025	1	1	1	1	1	1	1	1	1		plate 2	K12-V025	0	0	0	0	0	0	0	0	0		plate 2	K12-V025	1	1	1	1	1	1	1	1	1		plate 2	K12-V025	9.91932	9.5517	9.05576	8.71936	9.48628	8.85628	8.48525	8.41346	8.06616		plate 2	K12-V025	9.91932	9.5517	9.05576	8.71936	9.48628	8.85628	8.48525	8.41346	8.06616			plate 2	K12-V025												plate 2	K12-V025
																		K12-V025 R2 / plate 2	plate 2	K12-V025 R2	0.0455504				K12-V025 R2 / plate 2	plate 2	K12-V025 R2	1.48422	1.68234	1.95183	1.91629	1.94055	2.20952	2.09131	2.30308	2.11407																																0	0	0	0	0	0	0	0	0				0	0	0	0	0	0	0	0	0				1	1	1	1	1	1	1	1	1				0	0	0	0	0	0	0	0	0
																		K12-V025 R3 / plate 2	plate 2	K12-V025 R3	0.0440606				K12-V025 R3 / plate 2	plate 2	K12-V025 R3	14.2425	13.1778	12.7976	12.2558	11.3705	11.4664	11.1552	11.1027	10.8088																																1	1	1	1	1	1	1	1	1				0	0	0	0	0	0	0	0	0				1	1	1	1	1	1	1	1	1				14.2425	13.1778	12.7976	12.2558	11.3705	11.4664	11.1552	11.1027	10.8088				14.2425	13.1778	12.7976	12.2558	11.3705	11.4664	11.1552	11.1027	10.8088
																		K12-V025 R4 / plate 2	plate 2	K12-V025 R4	0.0468116				K12-V025 R4 / plate 2	plate 2	K12-V025 R4	14.3859	12.9117	11.7575	10.785	11.3457	10.3452	9.50944	9.23826	8.49251																																1	1	1	1	1	1	1	1	1				0	0	0	0	0	0	0	0	0				1	1	1	1	1	1	1	1	1				14.3859	12.9117	11.7575	10.785	11.3457	10.3452	9.50944	9.23826	8.49251				14.3859	12.9117	11.7575	10.785	11.3457	10.3452	9.50944	9.23826	8.49251
																		K12-V022 R1 / plate 1	plate 1	K12-V022 R1	0.0910795				K12-V022 R1 / plate 1	plate 1	K12-V022 R1	5.39064	5.18745	4.92365	4.69286	5.25588	4.88677	4.60388	4.41991	4.19827			plate 1	K12-V022	0.104913	0.126717	0.135839	0.132919	0.236777	0.220201	0.193921	0.279379	0.226104			plate 1	K12-V022	11.5291	10.7452	10.0116	9.37536	10.1085	9.35441	8.73206	8.29845	7.82049	average			plate 1	K12-V022	0	0	0	0	0	0	0	0	0		plate 1	K12-V022	0	0	0	0	0	0	0	0	0		plate 1	K12-V022	1	1	1	1	1	1	1	1	1		plate 1	K12-V022	0	0	0	0	0	0	0	0	0		plate 1	K12-V022												plate 1	K12-V022	0.215983	0.263421	0.286439	0.281226	0.494145	0.456696	0.404825	0.540708	0.452326			plate 1	K12-V022	12.406	11.5392	10.7384	10.0443	10.8017	9.99264	9.3218	8.85253	8.33795	average
																		K12-V022 R2 / plate 1	plate 1	K12-V022 R2	0.0513697				K12-V022 R2 / plate 1	plate 1	K12-V022 R2	8.45944	8.00735	7.22031	6.66569	8.44171	7.26464	6.54712	5.39095	5.05904																		3.40437	3.06608	2.88917	2.69442	2.74783	2.63467	2.46049	2.58014	2.38013	stdev					1	1	1	1	1	1	1	1	1				0	0	0	0	0	0	0	0	0				1	1	1	1	1	1	1	1	1				8.45944	8.00735	7.22031	6.66569	8.44171	7.26464	6.54712	5.39095	5.05904				8.45944	8.00735	7.22031	6.66569	8.44171	7.26464	6.54712	5.39095	5.05904																		2.51876	2.25479	2.19264	2.07208	2.07935	2.07281	1.9537	2.21388	2.02732	stdev
																		K12-V022 R3 / plate 1	plate 1	K12-V022 R3	0.0447475				K12-V022 R3 / plate 1	plate 1	K12-V022 R3	11.9601	11.034	10.2192	9.46851	9.99908	9.2696	8.58464	8.45424	7.81239																		6.42252	6.1461	5.67781	5.33374	5.98674	5.4024	5.04132	4.42824	4.2503	lower limit					1	1	1	1	1	1	1	1	1				0	0	0	0	0	0	0	0	0				1	1	1	1	1	1	1	1	1				11.9601	11.034	10.2192	9.46851	9.99908	9.2696	8.58464	8.45424	7.81239				11.9601	11.034	10.2192	9.46851	9.99908	9.2696	8.58464	8.45424	7.81239																		8.62785	8.15699	7.44945	6.93617	7.68269	6.88343	6.39124	5.5317	5.29697	lower limit
																		K12-V022 R4 / plate 1	plate 1	K12-V022 R4	0.0453218				K12-V022 R4 / plate 1	plate 1	K12-V022 R4	12.477	12.0271	11.4659	10.841	11.8764	11.1887	10.473	10.7132	9.9168																		16.6356	15.3443	14.3453	13.417	14.2302	13.3064	12.4228	12.1687	11.3907	upper limit					1	1	1	1	1	1	1	1	1				0	0	0	0	0	0	0	0	0				1	1	1	1	1	1	1	1	1				12.477	12.0271	11.4659	10.841	11.8764	11.1887	10.473	10.7132	9.9168				12.477	12.0271	11.4659	10.841	11.8764	11.1887	10.473	10.7132	9.9168																		16.1841	14.9214	14.0274	13.1524	13.9207	13.1019	12.2524	12.1733	11.3789	upper limit
																		K12-V022 R1 / plate 2	plate 2	K12-V022 R1	0.0473807				K12-V022 R1 / plate 2	plate 2	K12-V022 R1	13.0251	11.3791	10.2536	9.49571	8.91019	8.24498	7.85105	7.16701	7.00125			plate 2	K12-V022												plate 2	K12-V022													plate 2	K12-V022	1	1	1	1	1	1	1	1	1		plate 2	K12-V022	0	0	0	0	0	0	0	0	0		plate 2	K12-V022	1	1	1	1	1	1	1	1	1		plate 2	K12-V022	13.0251	11.3791	10.2536	9.49571	8.91019	8.24498	7.85105	7.16701	7.00125		plate 2	K12-V022	13.0251	11.3791	10.2536	9.49571	8.91019	8.24498	7.85105	7.16701	7.00125			plate 2	K12-V022												plate 2	K12-V022
																		K12-V022 R2 / plate 2	plate 2	K12-V022 R2	0.0442487				K12-V022 R2 / plate 2	plate 2	K12-V022 R2	16.0942	14.8309	13.8009	12.776	14.0515	12.9551	11.8922	11.1387	10.3268																																1	1	1	1	1	1	1	1	1				0	0	0	0	0	0	0	0	0				1	1	1	1	1	1	1	1	1				16.0942	14.8309	13.8009	12.776	14.0515	12.9551	11.8922	11.1387	10.3268				16.0942	14.8309	13.8009	12.776	14.0515	12.9551	11.8922	11.1387	10.3268
																		K12-V022 R3 / plate 2	plate 2	K12-V022 R3	0.0491368				K12-V022 R3 / plate 2	plate 2	K12-V022 R3	10.3759	9.93283	9.40324	8.92817	9.7229	9.0963	8.57948	8.00925	7.6825																																1	1	1	1	1	1	1	1	1				0	0	0	0	0	0	0	0	0				1	1	1	1	1	1	1	1	1				10.3759	9.93283	9.40324	8.92817	9.7229	9.0963	8.57948	8.00925	7.6825				10.3759	9.93283	9.40324	8.92817	9.7229	9.0963	8.57948	8.00925	7.6825
																		K12-V022 R4 / plate 2	plate 2	K12-V022 R4	0.0445926				K12-V022 R4 / plate 2	plate 2	K12-V022 R4	14.4502	13.563	12.8057	12.1349	12.6102	11.9292	11.3251	11.0943	10.5669																																1	1	1	1	1	1	1	1	1				0	0	0	0	0	0	0	0	0				1	1	1	1	1	1	1	1	1				14.4502	13.563	12.8057	12.1349	12.6102	11.9292	11.3251	11.0943	10.5669				14.4502	13.563	12.8057	12.1349	12.6102	11.9292	11.3251	11.0943	10.5669
																		K12-V015 R1 / plate 1	plate 1	K12-V015 R1	0.0469596				K12-V015 R1 / plate 1	plate 1	K12-V015 R1	3.3506	3.81766	4.07165	4.10018	5.70407	5.41629	5.07138	5.53371	5.03418			plate 1	K12-V015	0.17019	0.14131	0.0976233	0.097925	0.128573	0.0714031	0.0756195	0.0423382	0.0490728			plate 1	K12-V015	6.62252	6.55174	6.55575	6.45583	6.52103	6.53642	6.41489	6.27833	6.20232	average			plate 1	K12-V015	1	1	1	1	1	1	1	1	1		plate 1	K12-V015	0	0	0	0	0	0	0	0	0		plate 1	K12-V015	1	1	1	1	1	1	1	1	1		plate 1	K12-V015	3.3506	3.81766	4.07165	4.10018	5.70407	5.41629	5.07138	5.53371	5.03418		plate 1	K12-V015	3.3506	3.81766	4.07165	4.10018	5.70407	5.41629	5.07138	5.53371	5.03418			plate 1	K12-V015	0.17019	0.14131	0.0976233	0.097925	0.128573	0.0714031	0.0756195	0.0848116	0.110876			plate 1	K12-V015	6.62252	6.55174	6.55575	6.45583	6.52103	6.53642	6.41489	6.62277	5.88275	average
																		K12-V015 R2 / plate 1	plate 1	K12-V015 R2	0.0438877				K12-V015 R2 / plate 1	plate 1	K12-V015 R2	3.24238	3.76166	4.0956	4.03951	4.95487	5.0005	4.67268	5.14311	4.65799																		2.42668	2.04867	1.87729	1.82125	1.32661	1.37218	1.42953	1.40511	1.43917	stdev					1	1	1	1	1	1	1	1	1				0	0	0	0	0	0	0	0	0				1	1	1	1	1	1	1	1	1				3.24238	3.76166	4.0956	4.03951	4.95487	5.0005	4.67268	5.14311	4.65799				3.24238	3.76166	4.0956	4.03951	4.95487	5.0005	4.67268	5.14311	4.65799																		2.42668	2.04867	1.87729	1.82125	1.32661	1.37218	1.42953	1.09366	1.20963	stdev
																		K12-V015 R3 / plate 1	plate 1	K12-V015 R3	0.0427124				K12-V015 R3 / plate 1	plate 1	K12-V015 R3	8.86946	8.30399	8.01652	7.86542	7.61131	7.46184	7.42703	6.76355	6.95028																		2.98251	3.47874	3.73981	3.72395	4.53112	4.47815	4.2706	4.17066	4.04358	lower limit					1	1	1	1	1	1	1	1	1				0	0	0	0	0	0	0	0	0				1	1	1	1	1	1	1	1	1				8.86946	8.30399	8.01652	7.86542	7.61131	7.46184	7.42703	6.76355	6.95028				8.86946	8.30399	8.01652	7.86542	7.61131	7.46184	7.42703	6.76355	6.95028																		2.98251	3.47874	3.73981	3.72395	4.53112	4.47815	4.2706	4.98228	4.0683	lower limit
																		K12-V015 R4 / plate 1	plate 1	K12-V015 R4	0.0421319				K12-V015 R4 / plate 1	plate 1	K12-V015 R4	6.15412	5.96451	5.64998	5.56292	4.91555	4.8479	4.96462	3.86723	4.35049																		10.2625	9.62474	9.37169	9.1877	8.51094	8.59469	8.55918	8.38599	8.36107	upper limit					1	1	1	1	1	1	1	0	1				0	0	0	0	0	0	0	0	0				1	1	1	1	1	1	1	1	1				6.15412	5.96451	5.64998	5.56292	4.91555	4.8479	4.96462	0	4.35049				6.15412	5.96451	5.64998	5.56292	4.91555	4.8479	4.96462		4.35049																		10.2625	9.62474	9.37169	9.1877	8.51094	8.59469	8.55918	8.26325	7.6972	upper limit
																		K12-V015 R1 / plate 2	plate 2	K12-V015 R1	0.0453227				K12-V015 R1 / plate 2	plate 2	K12-V015 R1	8.46987	7.99276	7.66052	7.44267	6.93132	6.84452	6.79894	6.82632	6.77156			plate 2	K12-V015												plate 2	K12-V015													plate 2	K12-V015	1	1	1	1	1	1	1	1	1		plate 2	K12-V015	0	0	0	0	0	0	0	0	0		plate 2	K12-V015	1	1	1	1	1	1	1	1	1		plate 2	K12-V015	8.46987	7.99276	7.66052	7.44267	6.93132	6.84452	6.79894	6.82632	6.77156		plate 2	K12-V015	8.46987	7.99276	7.66052	7.44267	6.93132	6.84452	6.79894	6.82632	6.77156			plate 2	K12-V015												plate 2	K12-V015
																		K12-V015 R2 / plate 2	plate 2	K12-V015 R2	0.0427492				K12-V015 R2 / plate 2	plate 2	K12-V015 R2	8.43314	8.30846	8.64941	8.66358	7.5575	8.25282	8.38326	8.27149	8.43934																																1	1	1	1	1	1	1	1	1				0	0	0	0	0	0	0	0	1				1	1	1	1	1	1	1	1	0				8.43314	8.30846	8.64941	8.66358	7.5575	8.25282	8.38326	8.27149	0				8.43314	8.30846	8.64941	8.66358	7.5575	8.25282	8.38326	8.27149
																		K12-V015 R3 / plate 2	plate 2	K12-V015 R3	0.0471753				K12-V015 R3 / plate 2	plate 2	K12-V015 R3	5.44249	5.57244	5.89035	5.83808	5.99454	6.27314	6.09819	6.25642	6.02851																																1	1	1	1	1	1	1	1	1				0	0	0	0	0	0	0	0	0				1	1	1	1	1	1	1	1	1				5.44249	5.57244	5.89035	5.83808	5.99454	6.27314	6.09819	6.25642	6.02851				5.44249	5.57244	5.89035	5.83808	5.99454	6.27314	6.09819	6.25642	6.02851
																		K12-V015 R4 / plate 2	plate 2	K12-V015 R4	0.0474128				K12-V015 R4 / plate 2	plate 2	K12-V015 R4	9.0181	8.69245	8.41197	8.13425	8.49911	8.19432	7.90303	7.56476	7.38624																																1	1	1	1	1	1	1	1	1				0	0	0	0	0	0	0	0	0				1	1	1	1	1	1	1	1	1				9.0181	8.69245	8.41197	8.13425	8.49911	8.19432	7.90303	7.56476	7.38624				9.0181	8.69245	8.41197	8.13425	8.49911	8.19432	7.90303	7.56476	7.38624
																		K12-V026 R1 / plate 1	plate 1	K12-V026 R1	0.051236				K12-V026 R1 / plate 1	plate 1	K12-V026 R1	12.201	11.2792	10.5969	9.92799	10.7908	10.0554	9.35865	9.03765	8.44768			plate 1	K12-V026	0.255218	0.164605	0.129932	0.108733	0.114955	0.0836165	0.0658365	0.0396748	0.0350413			plate 1	K12-V026	11.904	11.1638	10.5712	10.0131	10.4925	9.93515	9.40613	9.35706	8.84407	average			plate 1	K12-V026	1	1	1	1	1	1	1	1	1		plate 1	K12-V026	0	0	0	0	0	0	0	0	0		plate 1	K12-V026	1	1	1	1	1	1	1	1	1		plate 1	K12-V026	12.201	11.2792	10.5969	9.92799	10.7908	10.0554	9.35865	9.03765	8.44768		plate 1	K12-V026	12.201	11.2792	10.5969	9.92799	10.7908	10.0554	9.35865	9.03765	8.44768			plate 1	K12-V026	0.546654	0.345107	0.273785	0.226707	0.247678	0.185021	0.14453	0.0396748	0.0811002			plate 1	K12-V026	12.4461	11.6176	10.9784	10.3927	10.8378	10.2548	9.71561	9.35706	8.55175	average
																		K12-V026 R2 / plate 1	plate 1	K12-V026 R2	0.0524206				K12-V026 R2 / plate 1	plate 1	K12-V026 R2	10.9289	9.63656	9.08013	8.80266	8.14663	7.90646	7.88649	7.1752	7.39274																		1.90231	1.73186	1.61818	1.49504	1.58022	1.47037	1.34377	1.51196	1.34361	stdev					1	1	1	1	1	1	1	1	1				0	0	0	0	0	0	0	0	0				1	1	1	1	1	1	1	1	1				10.9289	9.63656	9.08013	8.80266	8.14663	7.90646	7.88649	7.1752	7.39274				10.9289	9.63656	9.08013	8.80266	8.14663	7.90646	7.88649	7.1752	7.39274																		1.21609	1.25564	1.22784	1.12366	1.34189	1.25237	1.10125	1.51196	1.14396	stdev
																		K12-V026 R3 / plate 1	plate 1	K12-V026 R3	0.0515831				K12-V026 R3 / plate 1	plate 1	K12-V026 R3	8.10913	7.98671	7.72101	7.35576	8.07566	7.69729	7.23977	7.39177	6.88319																		9.05053	8.56597	8.14391	7.77056	8.12219	7.72959	7.39047	7.08911	6.82865	lower limit					0	0	0	0	0	0	0	1	1				0	0	0	0	0	0	0	0	0				1	1	1	1	1	1	1	1	1				0	0	0	0	0	0	0	7.39177	6.88319											7.39177	6.88319																		10.622	9.73417	9.13659	8.70725	8.82496	8.3763	8.06374	7.08911	6.83581	lower limit
																		K12-V026 R4 / plate 1	plate 1	K12-V026 R4	0.0471892				K12-V026 R4 / plate 1	plate 1	K12-V026 R4	13.1257	12.236	11.3614	10.557	11.4025	10.5281	9.7419	9.69234	8.92221																		14.7575	13.7616	12.9985	12.2557	12.8629	12.1407	11.4218	11.625	10.8595	upper limit					1	1	1	1	1	1	1	1	1				0	0	0	0	0	0	0	0	0				1	1	1	1	1	1	1	1	1				13.1257	12.236	11.3614	10.557	11.4025	10.5281	9.7419	9.69234	8.92221				13.1257	12.236	11.3614	10.557	11.4025	10.5281	9.7419	9.69234	8.92221																		14.2703	13.5011	12.8201	12.0782	12.8506	12.1334	11.3675	11.625	10.2677	upper limit
																		K12-V026 R1 / plate 2	plate 2	K12-V026 R1	0.0479518				K12-V026 R1 / plate 2	plate 2	K12-V026 R1	11.0797	10.6806	10.138	9.70002	10.6796	9.96698	9.45882	9.51805	8.98978			plate 2	K12-V026												plate 2	K12-V026													plate 2	K12-V026	1	1	1	1	1	1	1	1	1		plate 2	K12-V026	0	0	0	0	0	0	0	0	0		plate 2	K12-V026	1	1	1	1	1	1	1	1	1		plate 2	K12-V026	11.0797	10.6806	10.138	9.70002	10.6796	9.96698	9.45882	9.51805	8.98978		plate 2	K12-V026	11.0797	10.6806	10.138	9.70002	10.6796	9.96698	9.45882	9.51805	8.98978			plate 2	K12-V026												plate 2	K12-V026
																		K12-V026 R2 / plate 2	plate 2	K12-V026 R2	0.0481069				K12-V026 R2 / plate 2	plate 2	K12-V026 R2	12.0646	11.4068	10.7527	10.0893	10.7488	10.1062	9.44622	9.55984	8.86146																																1	1	1	1	1	1	1	1	1				0	0	0	0	0	0	0	0	0				1	1	1	1	1	1	1	1	1				12.0646	11.4068	10.7527	10.0893	10.7488	10.1062	9.44622	9.55984	8.86146				12.0646	11.4068	10.7527	10.0893	10.7488	10.1062	9.44622	9.55984	8.86146
																		K12-V026 R3 / plate 2	plate 2	K12-V026 R3	0.0424987				K12-V026 R3 / plate 2	plate 2	K12-V026 R3	13.7379	12.8724	12.5053	12.0173	11.6753	11.5874	11.2274	11.2622	10.8903																																1	1	1	1	1	1	1	1	1				0	0	0	0	0	0	0	0	1				1	1	1	1	1	1	1	1	0				13.7379	12.8724	12.5053	12.0173	11.6753	11.5874	11.2274	11.2622	0				13.7379	12.8724	12.5053	12.0173	11.6753	11.5874	11.2274	11.2622
rep 1	<>	1	2	3	4	5	6	7	8	9	10	11	12					K12-V026 R4 / plate 2	plate 2	K12-V026 R4	0.0439435				K12-V026 R4 / plate 2	plate 2	K12-V026 R4	13.9849	13.2118	12.4141	11.6549	12.4209	11.6334	10.8898	11.2194	10.3652																																1	1	1	1	1	1	1	1	1				0	0	0	0	0	0	0	0	0				1	1	1	1	1	1	1	1	1				13.9849	13.2118	12.4141	11.6549	12.4209	11.6334	10.8898	11.2194	10.3652				13.9849	13.2118	12.4141	11.6549	12.4209	11.6334	10.8898	11.2194	10.3652
K12	A	0.0333044	0.0346004	0.0393813	0.0328505	0.0497675	0.0464234	0.0439598	0.0498002									K12-V023 R1 / plate 1	plate 1	K12-V023 R1	0.061462				K12-V023 R1 / plate 1	plate 1	K12-V023 R1	6.13916	6.05131	5.89487	5.75711	5.94156	5.77219	5.63187	5.51669	5.41474			plate 1	K12-V023	0.00078374	0.000724399	0.0006816	0.000509922	0.00101517	0.000876414	0.000554312	0.00206464	0.000922987			plate 1	K12-V023	10.1365	9.56374	9.1478	8.76476	8.98016	8.62597	8.28704	7.9426	7.71847	average			plate 1	K12-V023	1	1	1	1	1	1	1	1	1		plate 1	K12-V023	0	0	0	0	0	0	0	0	0		plate 1	K12-V023	1	1	1	1	1	1	1	1	1		plate 1	K12-V023	6.13916	6.05131	5.89487	5.75711	5.94156	5.77219	5.63187	5.51669	5.41474		plate 1	K12-V023	6.13916	6.05131	5.89487	5.75711	5.94156	5.77219	5.63187	5.51669	5.41474			plate 1	K12-V023	0.00078374	0.000724399	0.0006816	0.000509922	0.00101517	0.000876414	0.000554312	0.00295834	0.000922987			plate 1	K12-V023	10.1365	9.56374	9.1478	8.76476	8.98016	8.62597	8.28704	8.41526	7.71847	average
	B	0.0469596	0.0438877	0.0427124	0.0421319	0.051236	0.0524206	0.0515831	0.0471892									K12-V023 R2 / plate 1	plate 1	K12-V023 R2	0.0507183				K12-V023 R2 / plate 1	plate 1	K12-V023 R2	5.51597	5.29797	5.09403	5.1005	5.65949	5.27247	5.23011	4.63396	4.79064																		3.7952	3.31787	3.02375	2.75162	2.63426	2.47538	2.286	2.13921	1.99806	stdev					1	1	1	1	1	1	1	0	1				0	0	0	0	0	0	0	0	0				1	1	1	1	1	1	1	1	1				5.51597	5.29797	5.09403	5.1005	5.65949	5.27247	5.23011	0	4.79064				5.51597	5.29797	5.09403	5.1005	5.65949	5.27247	5.23011		4.79064																		3.7952	3.31787	3.02375	2.75162	2.63426	2.47538	2.286	1.80382	1.99806	stdev
	C	0.056834	0.0568776	0.06082	0.0596063	0.0556587	0.0512415	0.0475579	0.0565724									K12-V023 R3 / plate 1	plate 1	K12-V023 R3	0.0479694				K12-V023 R3 / plate 1	plate 1	K12-V023 R3	6.19007	6.38336	6.49794	6.42432	6.5911	6.67319	6.52994	6.77638	6.55075																		4.4437	4.58694	4.61218	4.63733	5.02877	4.9129	4.85804	4.73378	4.72137	lower limit					1	1	1	1	1	1	1	1	1				0	0	0	0	0	0	0	0	0				1	1	1	1	1	1	1	1	1				6.19007	6.38336	6.49794	6.42432	6.5911	6.67319	6.52994	6.77638	6.55075				6.19007	6.38336	6.49794	6.42432	6.5911	6.67319	6.52994	6.77638	6.55075																		4.4437	4.58694	4.61218	4.63733	5.02877	4.9129	4.85804	5.70953	4.72137	lower limit
	D	0.0663219	0.0649621	0.0642566	0.0637648	0.0657592	0.0651303	0.0557565	0.0695261									K12-V023 R4 / plate 1	plate 1	K12-V023 R4	0.0572596				K12-V023 R4 / plate 1	plate 1	K12-V023 R4	9.48217	8.94362	8.53649	8.09675	8.61599	8.18906	7.72862	7.60871	7.18802																		15.8293	14.5405	13.6834	12.8922	12.9316	12.339	11.716	11.1514	10.7156	upper limit					1	1	1	1	1	1	1	1	1				0	0	0	0	0	0	0	0	0				1	1	1	1	1	1	1	1	1				9.48217	8.94362	8.53649	8.09675	8.61599	8.18906	7.72862	7.60871	7.18802				9.48217	8.94362	8.53649	8.09675	8.61599	8.18906	7.72862	7.60871	7.18802																		15.8293	14.5405	13.6834	12.8922	12.9316	12.339	11.716	11.121	10.7156	upper limit
	E	0.05233	0.051249	0.0501073	0.0507866	0.0523686	0.0536736	0.0449401	0.0465793									K12-V023 R1 / plate 2	plate 2	K12-V023 R1	0.0415705				K12-V023 R1 / plate 2	plate 2	K12-V023 R1	13.9093	12.76	12.0243	11.3927	11.3062	10.8187	10.3576	9.50523	9.32849			plate 2	K12-V023												plate 2	K12-V023													plate 2	K12-V023	1	1	1	1	1	1	1	1	1		plate 2	K12-V023	0	0	0	0	0	0	0	0	0		plate 2	K12-V023	1	1	1	1	1	1	1	1	1		plate 2	K12-V023	13.9093	12.76	12.0243	11.3927	11.3062	10.8187	10.3576	9.50523	9.32849		plate 2	K12-V023	13.9093	12.76	12.0243	11.3927	11.3062	10.8187	10.3576	9.50523	9.32849			plate 2	K12-V023												plate 2	K12-V023
	F	0.0636531	0.0720172	0.0519906	0.0508036	0.0487833	0.0641671	0.0472083	0.0510242									K12-V023 R2 / plate 2	plate 2	K12-V023 R2	0.0427727				K12-V023 R2 / plate 2	plate 2	K12-V023 R2	14.7271	13.5749	12.7273	11.9736	12.2422	11.5677	10.9384	10.4176	9.96174																																1	1	1	1	1	1	1	1	1				0	0	0	0	0	0	0	0	0				1	1	1	1	1	1	1	1	1				14.7271	13.5749	12.7273	11.9736	12.2422	11.5677	10.9384	10.4176	9.96174				14.7271	13.5749	12.7273	11.9736	12.2422	11.5677	10.9384	10.4176	9.96174
	G	0.0910795	0.0513697	0.0447475	0.0453218	0.0587707	0.0620943	0.0633295	0.0507823									K12-V023 R3 / plate 2	plate 2	K12-V023 R3	0.0437545				K12-V023 R3 / plate 2	plate 2	K12-V023 R3	13.0115	12.0363	11.3624	10.7708	11.0687	10.502	9.99404	9.37982	9.07662																																1	1	1	1	1	1	1	1	1				0	0	0	0	0	0	0	0	0				1	1	1	1	1	1	1	1	1				13.0115	12.0363	11.3624	10.7708	11.0687	10.502	9.99404	9.37982	9.07662				13.0115	12.0363	11.3624	10.7708	11.0687	10.502	9.99404	9.37982	9.07662
	H	0.061462	0.0507183	0.0479694	0.0572596	#DIV/0!	#DIV/0!	#DIV/0!	#DIV/0!									K12-V023 R4 / plate 2	plate 2	K12-V023 R4	0.0429043				K12-V023 R4 / plate 2	plate 2	K12-V023 R4	12.1169	11.4625	11.045	10.6023	10.4161	10.2124	9.88577	9.70237	9.43675																																1	1	1	1	1	1	1	1	1				0	0	0	0	0	0	0	0	0				1	1	1	1	1	1	1	1	1				12.1169	11.4625	11.045	10.6023	10.4161	10.2124	9.88577	9.70237	9.43675				12.1169	11.4625	11.045	10.6023	10.4161	10.2124	9.88577	9.70237	9.43675
																		K12-V016 R1 / plate 1	plate 1	K12-V016 R1	0.056834				K12-V016 R1 / plate 1	plate 1	K12-V016 R1	1.86715	2.02915	2.1609	2.28372	1.98777	2.17448	2.32674	2.31823	2.47343			plate 1	K12-V016	0.51401	0.531387	0.483086	0.463528	0.583304	0.500817	0.473365	0.532468	0.490466			plate 1	K12-V016	8.92646	8.24477	7.83766	7.36403	7.3721	7.12475	6.72484	6.44203	6.13631	average			plate 1	K12-V016	0	0	0	1	0	1	1	1	1		plate 1	K12-V016	0	0	0	0	0	0	0	0	0		plate 1	K12-V016	1	1	1	1	1	1	1	1	1		plate 1	K12-V016	0	0	0	2.28372	0	2.17448	2.32674	2.31823	2.47343		plate 1	K12-V016				2.28372		2.17448	2.32674	2.31823	2.47343			plate 1	K12-V016	0.419791	0.535288	0.869967	0.463528	0.997522	0.500817	0.473365	0.0585934	0.0411588			plate 1	K12-V016	9.02153	8.30128	8.64863	7.36403	8.14129	7.12475	6.72484	7.22362	6.88592	average
																		K12-V016 R2 / plate 1	plate 1	K12-V016 R2	0.0568776				K12-V016 R2 / plate 1	plate 1	K12-V016 R2	9.69323	9.03726	8.45207	7.82682	8.73244	8.06406	7.37933	7.59242	6.83609																		4.11378	3.88652	3.66845	3.47341	3.5549	3.40144	3.25622	3.33684	3.2044	stdev					1	1	1	1	1	1	1	1	1				0	0	0	0	0	0	0	0	0				1	1	1	1	1	1	1	1	1				9.69323	9.03726	8.45207	7.82682	8.73244	8.06406	7.37933	7.59242	6.83609				9.69323	9.03726	8.45207	7.82682	8.73244	8.06406	7.37933	7.59242	6.83609																		2.30082	2.5514	3.09229	3.47341	3.03668	3.40144	3.25622	2.69977	2.59518	stdev
rep 2	<>	1	2	3	4	5	6	7	8	9	10	11	12					K12-V016 R3 / plate 1	plate 1	K12-V016 R3	0.06082				K12-V016 R3 / plate 1	plate 1	K12-V016 R3	9.06937	8.42467	7.98051	7.64238	7.42494	7.17077	6.97054	6.53763	6.48184																		2.75578	2.41499	2.33498	2.15391	2.03975	2.02259	1.84051	1.43677	1.3297	lower limit					1	1	1	1	1	1	1	1	1				0	0	0	0	0	0	0	0	0				1	1	1	1	1	1	1	1	1				9.06937	8.42467	7.98051	7.64238	7.42494	7.17077	6.97054	6.53763	6.48184				9.06937	8.42467	7.98051	7.64238	7.42494	7.17077	6.97054	6.53763	6.48184																		5.5703	4.47418	4.0102	2.15391	3.58627	2.02259	1.84051	3.17396	2.99315	lower limit
K12	A	0.0445792	0.0427944	0.0474665	0.0423318	0.0440102	0.0455504	0.0440606	0.0468116									K12-V016 R4 / plate 1	plate 1	K12-V016 R4	0.0596063				K12-V016 R4 / plate 1	plate 1	K12-V016 R4	10.8837	9.68353	8.75144	7.74714	8.28071	7.51831	6.59138	6.06174	5.31107																		15.0971	14.0746	13.3403	12.5742	12.7044	12.2269	11.6092	11.4473	10.9429	upper limit					1	1	1	1	1	1	1	1	1				0	0	0	0	0	0	0	0	0				1	1	1	1	1	1	1	1	1				10.8837	9.68353	8.75144	7.74714	8.28071	7.51831	6.59138	6.06174	5.31107				10.8837	9.68353	8.75144	7.74714	8.28071	7.51831	6.59138	6.06174	5.31107																		12.4728	12.1284	13.2871	12.5742	12.6963	12.2269	11.6092	11.2733	10.7787	upper limit
	B	0.0453227	0.0427492	0.0471753	0.0474128	0.0479518	0.0481069	0.0424987	0.0439435									K12-V016 R1 / plate 2	plate 2	K12-V016 R1	0.044599				K12-V016 R1 / plate 2	plate 2	K12-V016 R1	4.73698	3.38139	3.03431	2.55918	2.36762	2.24561	1.86528	0.970943	0.889015			plate 2	K12-V016												plate 2	K12-V016													plate 2	K12-V016	1	1	1	1	1	1	1	0	0		plate 2	K12-V016	0	0	0	0	0	0	0	0	0		plate 2	K12-V016	1	1	1	1	1	1	1	1	1		plate 2	K12-V016	4.73698	3.38139	3.03431	2.55918	2.36762	2.24561	1.86528	0	0		plate 2	K12-V016	4.73698	3.38139	3.03431	2.55918	2.36762	2.24561	1.86528					plate 2	K12-V016												plate 2	K12-V016
	C	0.044599	0.0434445	0.045419	0.0453076	0.044601	0.0475892	0.0449357	0.048503									K12-V016 R2 / plate 2	plate 2	K12-V016 R2	0.0434445				K12-V016 R2 / plate 2	plate 2	K12-V016 R2	11.0435	10.7102	10.9087	10.6991	9.76136	10.3347	10.2311	10.03	9.99342																																1	1	1	1	1	1	1	1	1				0	0	0	0	0	0	0	0	0				1	1	1	1	1	1	1	1	1				11.0435	10.7102	10.9087	10.6991	9.76136	10.3347	10.2311	10.03	9.99342				11.0435	10.7102	10.9087	10.6991	9.76136	10.3347	10.2311	10.03	9.99342
	D	0.0428125	0.0452645	0.0467226	0.0483378	0.0432565	0.042999	0.0440589	0.0438861									K12-V016 R3 / plate 2	plate 2	K12-V016 R3	0.045419				K12-V016 R3 / plate 2	plate 2	K12-V016 R3	8.70238	8.57066	8.27996	7.92349	7.98396	7.79533	7.47963	7.7019	7.31177																																1	1	1	1	1	1	1	1	1				0	0	0	0	0	0	0	0	0				1	1	1	1	1	1	1	1	1				8.70238	8.57066	8.27996	7.92349	7.98396	7.79533	7.47963	7.7019	7.31177				8.70238	8.57066	8.27996	7.92349	7.98396	7.79533	7.47963	7.7019	7.31177
	E	0.0461077	0.0444571	0.0455653	0.0446552	0.0437078	0.0433101	0.0460965	0.0472945									K12-V016 R4 / plate 2	plate 2	K12-V016 R4	0.0453076				K12-V016 R4 / plate 2	plate 2	K12-V016 R4	15.4153	14.1213	13.1334	12.2304	12.438	11.6947	10.9548	10.3234	9.79383																																1	1	1	1	1	1	1	1	1				1	1	0	0	0	0	0	0	0				0	0	1	1	1	1	1	1	1				0	0	13.1334	12.2304	12.438	11.6947	10.9548	10.3234	9.79383						13.1334	12.2304	12.438	11.6947	10.9548	10.3234	9.79383
	F	0.0428751	0.0444978	0.0445199	0.0448372	0.0470128	0.0463713	0.0436111	0.0480892									K12-V029 R1 / plate 1	plate 1	K12-V029 R1	0.0556587				K12-V029 R1 / plate 1	plate 1	K12-V029 R1	11.986	11.6459	11.0059	10.4127	10.4662	10.0141	9.54126	10.1792	9.49297			plate 1	K12-V029	0.0898312	0.119024	0.0963689	0.0783692	0.250835	0.150751	0.103166	0.257138	0.139731			plate 1	K12-V029	11.8245	11.1127	10.5612	10.0244	10.0637	9.68481	9.25089	9.24101	8.81011	average			plate 1	K12-V029	1	1	1	1	1	1	1	1	1		plate 1	K12-V029	0	0	0	0	0	0	0	0	0		plate 1	K12-V029	1	1	1	1	1	1	1	1	1		plate 1	K12-V029	11.986	11.6459	11.0059	10.4127	10.4662	10.0141	9.54126	10.1792	9.49297		plate 1	K12-V029	11.986	11.6459	11.0059	10.4127	10.4662	10.0141	9.54126	10.1792	9.49297			plate 1	K12-V029	0.0898312	0.255643	0.210505	0.17312	0.509062	0.319092	0.22246	0.511428	0.296803			plate 1	K12-V029	11.8245	11.657	11.0966	10.5356	10.5241	10.161	9.71321	9.68748	9.24795	average
	G	0.0473807	0.0442487	0.0491368	0.0445926	0.0436585	0.0460965	0.044078	0.0470627									K12-V029 R2 / plate 1	plate 1	K12-V029 R2	0.0512415				K12-V029 R2 / plate 1	plate 1	K12-V029 R2	7.75123	7.30265	6.81392	6.44595	6.84123	6.35116	6.01465	6.11576	5.74526																		2.77088	2.49026	2.41248	2.28476	1.96374	2.02913	1.97407	1.99579	1.92444	stdev					1	0	0	0	0	0	0	0	0				0	0	0	0	0	0	0	0	0				1	1	1	1	1	1	1	1	1				7.75123	0	0	0	0	0	0	0	0				7.75123																										2.77088	2.11423	2.02863	1.91078	1.58777	1.63915	1.59735	1.66932	1.59107	stdev
	H	0.0415705	0.0427727	0.0437545	0.0429043	#DIV/0!	#DIV/0!	#DIV/0!	#DIV/0!									K12-V029 R3 / plate 1	plate 1	K12-V029 R3	0.0475579				K12-V029 R3 / plate 1	plate 1	K12-V029 R3	8.00002	7.81087	7.51146	7.18457	8.02772	7.56292	7.13285	7.37823	6.86592																		7.66814	7.37729	6.94251	6.59724	7.1181	6.6411	6.28979	6.24733	5.92345	lower limit					1	1	1	1	1	1	1	1	1				0	0	0	0	0	0	0	0	0				1	1	1	1	1	1	1	1	1				8.00002	7.81087	7.51146	7.18457	8.02772	7.56292	7.13285	7.37823	6.86592				8.00002	7.81087	7.51146	7.18457	8.02772	7.56292	7.13285	7.37823	6.86592																		7.66814	8.48564	8.05361	7.66941	8.14241	7.70231	7.31719	7.1835	6.86134	lower limit
																		K12-V029 R4 / plate 1	plate 1	K12-V029 R4	0.0565724				K12-V029 R4 / plate 1	plate 1	K12-V029 R4	12.9633	12.139	11.2567	10.461	11.5359	10.5754	9.75714	9.89208	9.02819																		15.9808	14.8481	14.18	13.4515	13.0093	12.7285	12.212	12.2347	11.6968	upper limit					1	1	1	1	1	1	1	1	1				0	0	0	0	0	0	0	0	0				1	1	1	1	1	1	1	1	1				12.9633	12.139	11.2567	10.461	11.5359	10.5754	9.75714	9.89208	9.02819				12.9633	12.139	11.2567	10.461	11.5359	10.5754	9.75714	9.89208	9.02819																		15.9808	14.8283	14.1395	13.4018	12.9057	12.6198	12.1092	12.1915	11.6346	upper limit
																		K12-V029 R1 / plate 2	plate 2	K12-V029 R1	0.044601				K12-V029 R1 / plate 2	plate 2	K12-V029 R1	12.6368	12.572	12.4001	12.0134	11.6454	11.7247	11.4246	11.6211	11.2552			plate 2	K12-V029												plate 2	K12-V029													plate 2	K12-V029	1	1	1	1	1	1	1	1	1		plate 2	K12-V029	0	0	0	0	0	0	0	0	0		plate 2	K12-V029	1	1	1	1	1	1	1	1	1		plate 2	K12-V029	12.6368	12.572	12.4001	12.0134	11.6454	11.7247	11.4246	11.6211	11.2552		plate 2	K12-V029	12.6368	12.572	12.4001	12.0134	11.6454	11.7247	11.4246	11.6211	11.2552			plate 2	K12-V029												plate 2	K12-V029
growth layout (OD plate)		1	2	3	4	5	6	7	8	9	10	11	12					K12-V029 R2 / plate 2	plate 2	K12-V029 R2	0.0475892				K12-V029 R2 / plate 2	plate 2	K12-V029 R2	11.5934	10.276	9.76757	9.41559	8.64037	8.51125	8.42001	7.47919	7.70206																																1	1	1	1	1	1	1	1	1				0	0	0	0	0	0	0	0	0				1	1	1	1	1	1	1	1	1				11.5934	10.276	9.76757	9.41559	8.64037	8.51125	8.42001	7.47919	7.70206				11.5934	10.276	9.76757	9.41559	8.64037	8.51125	8.42001	7.47919	7.70206
K12	A	pET28b_empty				V025												K12-V029 R3 / plate 2	plate 2	K12-V029 R3	0.0449357				K12-V029 R3 / plate 2	plate 2	K12-V029 R3	15.9266	14.4922	13.8845	13.1624	12.1268	12.1077	11.6936	11.2256	10.9675																																1	1	1	1	1	1	1	1	1				0	0	0	0	0	0	0	0	0				1	1	1	1	1	1	1	1	1				15.9266	14.4922	13.8845	13.1624	12.1268	12.1077	11.6936	11.2256	10.9675				15.9266	14.4922	13.8845	13.1624	12.1268	12.1077	11.6936	11.2256	10.9675
	B	V015				V026												K12-V029 R4 / plate 2	plate 2	K12-V029 R4	0.048503				K12-V029 R4 / plate 2	plate 2	K12-V029 R4	13.7383	12.6628	11.8497	11.0994	11.226	10.6311	10.023	10.037	9.42379																																1	1	1	1	1	1	1	1	1				0	0	0	0	0	0	0	0	0				1	1	1	1	1	1	1	1	1				13.7383	12.6628	11.8497	11.0994	11.226	10.6311	10.023	10.037	9.42379				13.7383	12.6628	11.8497	11.0994	11.226	10.6311	10.023	10.037	9.42379
	C	V016				V029												K12-V035 R1 / plate 1	plate 1	K12-V035 R1	0.0587707				K12-V035 R1 / plate 1	plate 1	K12-V035 R1	5.11096	5.18007	5.16103	5.06203	5.81886	5.58341	5.33783	5.24238	5.02852			plate 1	K12-V035	0.252338	0.282747	0.279248	0.281213	0.452819	0.401634	0.37814	0.470403	0.416513			plate 1	K12-V035	7.92212	7.55483	7.20887	6.91631	7.28639	6.92032	6.63026	6.44609	6.21734	average			plate 1	K12-V035	1	1	1	1	1	1	1	1	1		plate 1	K12-V035	0	0	0	0	0	0	0	0	0		plate 1	K12-V035	1	1	1	1	1	1	1	1	1		plate 1	K12-V035	5.11096	5.18007	5.16103	5.06203	5.81886	5.58341	5.33783	5.24238	5.02852		plate 1	K12-V035	5.11096	5.18007	5.16103	5.06203	5.81886	5.58341	5.33783	5.24238	5.02852			plate 1	K12-V035	0.507676	0.550608	0.279248	0.281213	0.452819	0.401634	0.37814	0.470403	0.416513			plate 1	K12-V035	7.09917	6.86856	7.20887	6.91631	7.28639	6.92032	6.63026	6.44609	6.21734	average
	D	V018				V030												K12-V035 R2 / plate 1	plate 1	K12-V035 R2	0.0620943				K12-V035 R2 / plate 1	plate 1	K12-V035 R2	4.19845	4.01888	3.7483	3.60363	4.53703	4.01085	3.75254	3.7034	3.46134																		3.5892	3.13542	2.83595	2.5955	2.58171	2.39275	2.2235	2.11646	1.99559	stdev					1	1	1	1	1	1	1	1	1				0	0	0	0	0	0	0	0	0				1	1	1	1	1	1	1	1	1				4.19845	4.01888	3.7483	3.60363	4.53703	4.01085	3.75254	3.7034	3.46134				4.19845	4.01888	3.7483	3.60363	4.53703	4.01085	3.75254	3.7034	3.46134																		2.95101	2.65963	2.83595	2.5955	2.58171	2.39275	2.2235	2.11646	1.99559	stdev
	E	V019				V031												K12-V035 R3 / plate 1	plate 1	K12-V035 R3	0.0633295				K12-V035 R3 / plate 1	plate 1	K12-V035 R3	5.42804	5.70294	5.68995	5.69851	5.95964	5.85802	5.82125	6.09986	5.97003																		2.53831	2.8517	2.95494	3.02307	3.41382	3.33119	3.29501	3.2714	3.22396	lower limit					1	1	1	1	1	1	1	1	1				0	0	0	0	0	0	0	0	0				1	1	1	1	1	1	1	1	1				5.42804	5.70294	5.68995	5.69851	5.95964	5.85802	5.82125	6.09986	5.97003				5.42804	5.70294	5.68995	5.69851	5.95964	5.85802	5.82125	6.09986	5.97003																		2.67265	2.87911	2.95494	3.02307	3.41382	3.33119	3.29501	3.2714	3.22396	lower limit
	F	V021				V032												K12-V035 R4 / plate 1	plate 1	K12-V035 R4	0.0507823				K12-V035 R4 / plate 1	plate 1	K12-V035 R4	10.7837	10.2267	9.60158	9.07493	9.82222	9.13418	8.59729	8.3633	7.9042																		13.3059	12.258	11.4628	10.8096	11.159	10.5094	9.96552	9.62077	9.21072	upper limit					1	1	1	1	1	1	1	1	1				0	0	0	0	0	0	0	0	0				1	1	1	1	1	1	1	1	1				10.7837	10.2267	9.60158	9.07493	9.82222	9.13418	8.59729	8.3633	7.9042				10.7837	10.2267	9.60158	9.07493	9.82222	9.13418	8.59729	8.3633	7.9042																		11.5257	10.858	11.4628	10.8096	11.159	10.5094	9.96552	9.62077	9.21072	upper limit
	G	V022				V035												K12-V035 R1 / plate 2	plate 2	K12-V035 R1	0.0436585				K12-V035 R1 / plate 2	plate 2	K12-V035 R1	6.0468	5.47176	5.0841	4.85635	4.46912	4.29014	4.22573	3.64893	3.77709			plate 2	K12-V035												plate 2	K12-V035													plate 2	K12-V035	1	1	1	1	1	1	1	1	1		plate 2	K12-V035	0	0	0	0	0	0	0	0	0		plate 2	K12-V035	1	1	1	1	1	1	1	1	1		plate 2	K12-V035	6.0468	5.47176	5.0841	4.85635	4.46912	4.29014	4.22573	3.64893	3.77709		plate 2	K12-V035	6.0468	5.47176	5.0841	4.85635	4.46912	4.29014	4.22573	3.64893	3.77709			plate 2	K12-V035												plate 2	K12-V035
	H	V023																K12-V035 R2 / plate 2	plate 2	K12-V035 R2	0.0460965				K12-V035 R2 / plate 2	plate 2	K12-V035 R2	13.6828	12.3587	11.3494	10.5375	10.9714	10.1024	9.4239	8.69093	8.2567																																1	1	1	1	1	1	1	1	1				1	1	0	0	0	0	0	0	0				0	0	1	1	1	1	1	1	1				0	0	11.3494	10.5375	10.9714	10.1024	9.4239	8.69093	8.2567						11.3494	10.5375	10.9714	10.1024	9.4239	8.69093	8.2567
																		K12-V035 R3 / plate 2	plate 2	K12-V035 R3	0.044078				K12-V035 R3 / plate 2	plate 2	K12-V035 R3	11.7736	10.9624	10.3903	9.93613	9.92919	9.518	9.18798	8.75842	8.57162																																1	1	1	1	1	1	1	1	1				0	0	0	0	0	0	0	0	0				1	1	1	1	1	1	1	1	1				11.7736	10.9624	10.3903	9.93613	9.92919	9.518	9.18798	8.75842	8.57162				11.7736	10.9624	10.3903	9.93613	9.92919	9.518	9.18798	8.75842	8.57162
																		K12-V035 R4 / plate 2	plate 2	K12-V035 R4	0.0470627				K12-V035 R4 / plate 2	plate 2	K12-V035 R4	6.35262	6.51714	6.64627	6.56148	6.78365	6.8655	6.69558	7.06145	6.76925																																1	1	1	1	1	1	1	1	1				0	0	0	0	0	0	0	0	0				1	1	1	1	1	1	1	1	1				6.35262	6.51714	6.64627	6.56148	6.78365	6.8655	6.69558	7.06145	6.76925				6.35262	6.51714	6.64627	6.56148	6.78365	6.8655	6.69558	7.06145	6.76925
		R1	R2	R3	R4	R1	R2	R3	R4	R1	R2	R3	R4					K12-V018 R1 / plate 1	plate 1	K12-V018 R1	0.0663219				K12-V018 R1 / plate 1	plate 1	K12-V018 R1	4.9804	5.11684	5.07373	4.92889	5.89695	5.58331	5.25476	5.40102	5.02342			plate 1	K12-V018	0.209128	0.231885	0.197428	0.173248	0.241995	0.190087	0.160555	0.243306	0.182226			plate 1	K12-V018	10.4006	9.57043	8.99679	8.3812	8.67212	8.21443	7.65378	7.40983	6.93028	average			plate 1	K12-V018	1	1	1	1	1	1	1	1	1		plate 1	K12-V018	0	0	0	0	0	0	0	0	0		plate 1	K12-V018	1	1	1	1	1	1	1	1	1		plate 1	K12-V018	4.9804	5.11684	5.07373	4.92889	5.89695	5.58331	5.25476	5.40102	5.02342		plate 1	K12-V018	4.9804	5.11684	5.07373	4.92889	5.89695	5.58331	5.25476	5.40102	5.02342			plate 1	K12-V018	0.209128	0.231885	0.408643	0.364855	0.487501	0.399895	0.335476	0.511872	0.378797			plate 1	K12-V018	10.4006	9.57043	8.25386	7.66236	7.97229	7.49861	6.96089	6.71442	6.25865	average
plate 1		1	2	3	4	5	6	7	8	9	10	11	12					K12-V018 R2 / plate 1	plate 1	K12-V018 R2	0.0649621				K12-V018 R2 / plate 1	plate 1	K12-V018 R2	9.69291	8.78535	8.03482	7.30113	7.82811	7.15745	6.47362	6.48745	5.79855																		3.82798	3.50055	3.20391	2.94173	3.08164	2.84037	2.62277	2.66166	2.43179	stdev					1	1	1	1	1	1	1	1	1				0	0	0	0	0	0	0	0	0				1	1	1	1	1	1	1	1	1				9.69291	8.78535	8.03482	7.30113	7.82811	7.15745	6.47362	6.48745	5.79855				9.69291	8.78535	8.03482	7.30113	7.82811	7.15745	6.47362	6.48745	5.79855																		3.82798	3.50055	2.61238	2.29636	2.5511	2.15173	1.88267	1.93688	1.63982	stdev
K12	A	pET28b_empty	pET28b_empty	pET28b_empty	pET28b_empty	V025	V025	V025	V025	V022	V022	V022	V022					K12-V018 R3 / plate 1	plate 1	K12-V018 R3	0.0642566				K12-V018 R3 / plate 1	plate 1	K12-V018 R3	10.0788	9.05294	8.36282	7.73181	8.04606	7.47112	6.92185	6.60296	6.15982																		4.65862	4.31961	4.19091	3.9686	4.04966	3.95388	3.71963	3.41735	3.28259	lower limit					1	1	1	1	1	1	1	1	1				0	0	0	0	0	0	0	0	0				1	1	1	1	1	1	1	1	1				10.0788	9.05294	8.36282	7.73181	8.04606	7.47112	6.92185	6.60296	6.15982				10.0788	9.05294	8.36282	7.73181	8.04606	7.47112	6.92185	6.60296	6.15982																		4.65862	4.31961	4.33529	4.21783	4.14564	4.27101	4.13688	3.80909	3.79891	lower limit
	B	V015	V015	V015	V015	V026	V026	V026	V026	V023	V023	V023	V023					K12-V018 R4 / plate 1	plate 1	K12-V018 R4	0.0637648				K12-V018 R4 / plate 1	plate 1	K12-V018 R4	9.71715	9.07723	8.41129	7.69031	7.51896	7.15742	6.59648	6.49662	5.96867																		16.1426	14.8213	13.8027	12.7938	13.2946	12.475	11.5879	11.4023	10.578	upper limit					1	1	1	1	1	1	1	1	1				0	0	0	0	0	0	0	0	0				1	1	1	1	1	1	1	1	1				9.71715	9.07723	8.41129	7.69031	7.51896	7.15742	6.59648	6.49662	5.96867				9.71715	9.07723	8.41129	7.69031	7.51896	7.15742	6.59648	6.49662	5.96867																		16.1426	14.8213	12.1724	11.1069	11.7989	10.7262	9.78489	9.61974	8.71838	upper limit
	C	V016	V016	V016	V016	V029	V029	V029	V029	V035	V035	V035	V035					K12-V018 R1 / plate 2	plate 2	K12-V018 R1	0.0428125				K12-V018 R1 / plate 2	plate 2	K12-V018 R1	5.79696	5.00604	5.09559	4.99341	4.20128	4.58404	4.59918	3.73205	4.03677			plate 2	K12-V018												plate 2	K12-V018													plate 2	K12-V018	1	1	1	1	1	1	1	1	1		plate 2	K12-V018	0	0	0	0	0	0	0	0	0		plate 2	K12-V018	1	1	1	1	1	1	1	1	1		plate 2	K12-V018	5.79696	5.00604	5.09559	4.99341	4.20128	4.58404	4.59918	3.73205	4.03677		plate 2	K12-V018	5.79696	5.00604	5.09559	4.99341	4.20128	4.58404	4.59918	3.73205	4.03677			plate 2	K12-V018												plate 2	K12-V018
	D	V018	V018	V018	V018	V030	V030	V030	V030									K12-V018 R2 / plate 2	plate 2	K12-V018 R2	0.0452645				K12-V018 R2 / plate 2	plate 2	K12-V018 R2	15.751	14.7582	14.1972	13.4131	13.571	13.2252	12.504	12.2778	11.6317																																1	1	1	1	1	1	1	1	1				0	0	1	1	1	1	1	1	1				1	1	0	0	0	0	0	0	0				15.751	14.7582	0	0	0	0	0	0	0				15.751	14.7582
	E	V019	V019	V019	V019	V031	V031	V031	V031									K12-V018 R3 / plate 2	plate 2	K12-V018 R3	0.0467226				K12-V018 R3 / plate 2	plate 2	K12-V018 R3	12.6162	11.5952	10.6973	9.84165	11.168	10.1292	9.20267	9.07962	8.19355																																1	1	1	1	1	1	1	1	1				0	0	0	0	0	0	0	0	0				1	1	1	1	1	1	1	1	1				12.6162	11.5952	10.6973	9.84165	11.168	10.1292	9.20267	9.07962	8.19355				12.6162	11.5952	10.6973	9.84165	11.168	10.1292	9.20267	9.07962	8.19355
	F	V021	V021	V021	V021	V032	V032	V032	V032									K12-V018 R4 / plate 2	plate 2	K12-V018 R4	0.0483378				K12-V018 R4 / plate 2	plate 2	K12-V018 R4	14.5713	13.1717	12.1015	11.1493	11.1466	10.4077	9.67765	9.20119	8.62976																																1	1	1	1	1	1	1	1	1				0	0	0	0	0	0	0	0	0				1	1	1	1	1	1	1	1	1				14.5713	13.1717	12.1015	11.1493	11.1466	10.4077	9.67765	9.20119	8.62976				14.5713	13.1717	12.1015	11.1493	11.1466	10.4077	9.67765	9.20119	8.62976
	G	V019 R1	V019 R1	V019 R1	V019 R1	V019 R1	V019 R1	V019 R1	V019 R1	V019 R1	V019 R1	V019 R1	V019 R1					K12-V030 R1 / plate 1	plate 1	K12-V030 R1	0.0657592				K12-V030 R1 / plate 1	plate 1	K12-V030 R1	11.3228	10.3617	9.51349	8.73323	8.98408	8.32356	7.66914	7.34007	6.79512			plate 1	K12-V030	0.00219327	0.0021165	0.00200769	0.00206011	0.00126876	0.00137418	0.00173013	0.00412109	0.00499482			plate 1	K12-V030	12.4245	11.556	10.768	10.0082	10.6313	9.90073	9.18085	9.07393	8.38928	average			plate 1	K12-V030	1	1	1	1	1	1	1	1	1		plate 1	K12-V030	0	0	0	0	0	0	0	0	0		plate 1	K12-V030	1	1	1	1	1	1	1	1	1		plate 1	K12-V030	11.3228	10.3617	9.51349	8.73323	8.98408	8.32356	7.66914	7.34007	6.79512		plate 1	K12-V030	11.3228	10.3617	9.51349	8.73323	8.98408	8.32356	7.66914	7.34007	6.79512			plate 1	K12-V030	0.00265291	0.00315386	0.00344896	0.00206011	0.00126876	0.00137418	0.00173013	0.00412109	0.00499482			plate 1	K12-V030	13.039	12.1193	11.2995	10.0082	10.6313	9.90073	9.18085	9.07393	8.38928	average
	H	pET28b_empty R1	pET28b_empty R1	pET28b_empty R1	pET28b_empty R1	pET28b_empty R1	pET28b_empty R1	pET28b_empty R1	pET28b_empty R1	pET28b_empty R1	pET28b_empty R1	pET28b_empty R1	pET28b_empty R1					K12-V030 R2 / plate 1	plate 1	K12-V030 R2	0.0651303				K12-V030 R2 / plate 1	plate 1	K12-V030 R2	9.29876	8.4665	7.70692	7.1544	7.81424	7.03121	6.52049	6.25487	5.83251																		2.72182	2.55821	2.46667	2.31968	2.48898	2.39127	2.23331	2.24642	2.10637	stdev					1	1	1	1	1	1	1	1	1				0	0	0	0	0	0	0	0	0				1	1	1	1	1	1	1	1	1				9.29876	8.4665	7.70692	7.1544	7.81424	7.03121	6.52049	6.25487	5.83251				9.29876	8.4665	7.70692	7.1544	7.81424	7.03121	6.52049	6.25487	5.83251																		2.26233	2.16174	2.11219	2.31968	2.48898	2.39127	2.23331	2.24642	2.10637	stdev
																		K12-V030 R3 / plate 1	plate 1	K12-V030 R3	0.0557565				K12-V030 R3 / plate 1	plate 1	K12-V030 R3	11.769	11.1393	10.454	9.73742	10.196	9.60638	8.93591	9.27556	8.49122																		8.34172	7.71866	7.06799	6.52867	6.89786	6.31383	5.83088	5.7043	5.22973	lower limit					1	1	1	1	1	1	1	1	1				0	0	0	0	0	0	0	0	0				1	1	1	1	1	1	1	1	1				11.769	11.1393	10.454	9.73742	10.196	9.60638	8.93591	9.27556	8.49122				11.769	11.1393	10.454	9.73742	10.196	9.60638	8.93591	9.27556	8.49122																		9.6455	8.8767	8.13126	6.52867	6.89786	6.31383	5.83088	5.7043	5.22973	lower limit
																		K12-V030 R4 / plate 1	plate 1	K12-V030 R4	0.0695261				K12-V030 R4 / plate 1	plate 1	K12-V030 R4	8.12263	7.61254	7.04709	6.56212	6.97641	6.44311	5.99791	6.0442	5.58324																		16.5072	15.3933	14.468	13.4877	14.3648	13.4876	12.5308	12.4436	11.5488	upper limit					0	0	0	1	1	1	1	1	1				0	0	0	0	0	0	0	0	0				1	1	1	1	1	1	1	1	1				0	0	0	6.56212	6.97641	6.44311	5.99791	6.0442	5.58324							6.56212	6.97641	6.44311	5.99791	6.0442	5.58324																		16.4325	15.3619	14.4678	13.4877	14.3648	13.4876	12.5308	12.4436	11.5488	upper limit
																		K12-V030 R1 / plate 2	plate 2	K12-V030 R1	0.0432565				K12-V030 R1 / plate 2	plate 2	K12-V030 R1	15.3869	14.2742	13.1028	12.0775	13.5783	12.2686	11.2019	11.0431	10.0287			plate 2	K12-V030												plate 2	K12-V030													plate 2	K12-V030	1	1	1	1	1	1	1	1	1		plate 2	K12-V030	0	0	0	0	0	0	0	0	0		plate 2	K12-V030	1	1	1	1	1	1	1	1	1		plate 2	K12-V030	15.3869	14.2742	13.1028	12.0775	13.5783	12.2686	11.2019	11.0431	10.0287		plate 2	K12-V030	15.3869	14.2742	13.1028	12.0775	13.5783	12.2686	11.2019	11.0431	10.0287			plate 2	K12-V030												plate 2	K12-V030
																		K12-V030 R2 / plate 2	plate 2	K12-V030 R2	0.042999				K12-V030 R2 / plate 2	plate 2	K12-V030 R2	14.163	13.4087	12.7111	12.0323	12.5289	11.9022	11.2687	11.3792	10.7084																																1	1	1	1	1	1	1	1	1				0	0	0	0	0	0	0	0	0				1	1	1	1	1	1	1	1	1				14.163	13.4087	12.7111	12.0323	12.5289	11.9022	11.2687	11.3792	10.7084				14.163	13.4087	12.7111	12.0323	12.5289	11.9022	11.2687	11.3792	10.7084
																		K12-V030 R3 / plate 2	plate 2	K12-V030 R3	0.0440589				K12-V030 R3 / plate 2	plate 2	K12-V030 R3	14.4545	13.5814	13.1071	12.3989	12.4728	12.2149	11.5676	11.3803	10.7951																																1	1	1	1	1	1	1	1	1				0	0	0	0	0	0	0	0	0				1	1	1	1	1	1	1	1	1				14.4545	13.5814	13.1071	12.3989	12.4728	12.2149	11.5676	11.3803	10.7951				14.4545	13.5814	13.1071	12.3989	12.4728	12.2149	11.5676	11.3803	10.7951
																		K12-V030 R4 / plate 2	plate 2	K12-V030 R4	0.0438861				K12-V030 R4 / plate 2	plate 2	K12-V030 R4	14.8781	13.6033	12.5015	11.3698	12.4999	11.4159	10.2851	9.87414	8.87993																																1	1	1	1	1	1	1	1	1				0	0	0	0	0	0	0	0	0				1	1	1	1	1	1	1	1	1				14.8781	13.6033	12.5015	11.3698	12.4999	11.4159	10.2851	9.87414	8.87993				14.8781	13.6033	12.5015	11.3698	12.4999	11.4159	10.2851	9.87414	8.87993
																		K12-empty well / plate 1	plate 1	K12-empty well	0.0444444				K12-empty well / plate 1	plate 1	K12-empty well	-1.07707	-1.1825	-1.21755	-1.20714	-1.5036	-1.44387	-1.36649	-1.45882	-1.35055			plate 1	K12-empty well	0.0186655	0.0137747	0.0222446	0.0296671	0.250557	0.254924	0.199668	0.466645	0.314005			plate 1	K12-empty well	-0.488912	-0.694811	-0.779068	-0.748265	-1.12019	-1.09074	-0.963239	-1.30685	-1.06452	average			plate 1	K12-empty well	1	1	1	1	1	1	1	1	1		plate 1	K12-empty well	0	0	0	0	0	0	0	0	0		plate 1	K12-empty well	1	1	1	1	1	1	1	1	1		plate 1	K12-empty well	-1.07707	-1.1825	-1.21755	-1.20714	-1.5036	-1.44387	-1.36649	-1.45882	-1.35055		plate 1	K12-empty well	-1.07707	-1.1825	-1.21755	-1.20714	-1.5036	-1.44387	-1.36649	-1.45882	-1.35055			plate 1	K12-empty well	0.0186655	0.0266742	0.0397249	0.0603871	0.535026	0.545455	0.412767	0.855274	0.700491			plate 1	K12-empty well	-0.488912	-0.811913	-0.900949	-0.863104	-0.894193	-0.86686	-0.778756	-1.06852	-0.883594	average
																		K12-empty well / plate 1	plate 1	K12-empty well	0.0444444				K12-empty well / plate 1	plate 1	K12-empty well	-0.569912	-1.06185	-1.43952	-1.39395	-2.70214	-2.65794	-2.25462	-2.97518	-2.33097																		0.599583	0.503997	0.497216	0.4826	0.758841	0.744375	0.640519	0.754073	0.598365	stdev					1	1	1	1	0	0	0	0	0				0	0	0	0	0	0	0	0	0				1	1	1	1	1	1	1	1	1				-0.569912	-1.06185	-1.43952	-1.39395	0	0	0	0	0				-0.569912	-1.06185	-1.43952	-1.39395																							0.599583	0.410318	0.387014	0.385529	0.441735	0.422627	0.401239	0.365018	0.334972	stdev
																		K12-empty well / plate 1	plate 1	K12-empty well	0.0444444				K12-empty well / plate 1	plate 1	K12-empty well	-0.701863	-0.757607	-0.763253	-0.675651	-0.603259	-0.661525	-0.579017	-0.903632	-0.71267																		-1.38829	-1.45081	-1.52489	-1.47216	-2.25845	-2.20731	-1.92402	-2.43796	-1.96206	lower limit					1	1	1	1	1	1	1	1	1				0	0	0	0	0	0	0	0	0				1	1	1	1	1	1	1	1	1				-0.701863	-0.757607	-0.763253	-0.675651	-0.603259	-0.661525	-0.579017	-0.903632	-0.71267				-0.701863	-0.757607	-0.763253	-0.675651	-0.603259	-0.661525	-0.579017	-0.903632	-0.71267																		-1.38829	-1.42739	-1.48147	-1.4414	-1.5568	-1.5008	-1.38062	-1.61604	-1.38605	lower limit
																		K12-empty well / plate 1	plate 1	K12-empty well	0.0444444				K12-empty well / plate 1	plate 1	K12-empty well	-1.38766	-1.31366	-1.14821	-1.08317	-0.979998	-0.872549	-0.868027	-0.742926	-0.780177																		0.410463	0.0611845	-0.033244	-0.024366	0.0180743	0.0258172	-0.00246033	-0.175739	-0.16697	upper limit					1	1	1	1	1	1	1	1	1				0	0	0	0	0	0	0	0	0				1	1	1	1	1	1	1	1	1				-1.38766	-1.31366	-1.14821	-1.08317	-0.979998	-0.872549	-0.868027	-0.742926	-0.780177				-1.38766	-1.31366	-1.14821	-1.08317	-0.979998	-0.872549	-0.868027	-0.742926	-0.780177																		0.410463	-0.196436	-0.320428	-0.28481	-0.23159	-0.23292	-0.176897	-0.520988	-0.381136	upper limit
																		K12-empty well / plate 2	plate 2	K12-empty well	0.0444444				K12-empty well / plate 2	plate 2	K12-empty well	0.0211576	-0.287353	-0.511927	-0.422926	-1.02875	-1.07954	-0.805509	-1.36123	-0.901446			plate 2	K12-empty well												plate 2	K12-empty well													plate 2	K12-empty well	1	1	1	1	1	1	1	1	1		plate 2	K12-empty well	0	0	0	0	0	0	0	0	0		plate 2	K12-empty well	1	1	1	1	1	1	1	1	1		plate 2	K12-empty well	0.0211576	-0.287353	-0.511927	-0.422926	-1.02875	-1.07954	-0.805509	-1.36123	-0.901446		plate 2	K12-empty well	0.0211576	-0.287353	-0.511927	-0.422926	-1.02875	-1.07954	-0.805509	-1.36123	-0.901446			plate 2	K12-empty well												plate 2	K12-empty well
																		K12-empty well / plate 2	plate 2	K12-empty well	0.0444444				K12-empty well / plate 2	plate 2	K12-empty well	-0.618821	-0.797946	-0.848909	-0.858696	-1.13382	-1.09012	-1.03418	-1.40764	-1.22696																																1	1	1	1	1	1	1	1	1				0	0	0	0	0	0	0	0	0				1	1	1	1	1	1	1	1	1				-0.618821	-0.797946	-0.848909	-0.858696	-1.13382	-1.09012	-1.03418	-1.40764	-1.22696				-0.618821	-0.797946	-0.848909	-0.858696	-1.13382	-1.09012	-1.03418	-1.40764	-1.22696
																		K12-empty well / plate 2	plate 2	K12-empty well	0.0444444				K12-empty well / plate 2	plate 2	K12-empty well	0.0488507	-0.282477	-0.377272	-0.400189	-0.910467	-0.828122	-0.729442	-1.09582	-0.874728																																1	1	1	1	1	1	1	1	1				0	0	0	0	0	0	0	0	0				1	1	1	1	1	1	1	1	1				0.0488507	-0.282477	-0.377272	-0.400189	-0.910467	-0.828122	-0.729442	-1.09582	-0.874728				0.0488507	-0.282477	-0.377272	-0.400189	-0.910467	-0.828122	-0.729442	-1.09582	-0.874728
																		K12-empty well / plate 2	plate 2	K12-empty well	0.0444444				K12-empty well / plate 2	plate 2	K12-empty well	0.374029	0.124906	0.0741024	0.0556037	-0.0994575	-0.0922871	-0.0686313	-0.509535	-0.338632																																1	1	1	1	1	1	1	1	1				0	1	1	1	0	0	0	0	0				1	0	0	0	1	1	1	1	1				0.374029	0	0	0	-0.0994575	-0.0922871	-0.0686313	-0.509535	-0.338632				0.374029				-0.0994575	-0.0922871	-0.0686313	-0.509535	-0.338632
																		K12-V019 R1 / plate 1	plate 1	K12-V019 R1	0.05233				K12-V019 R1 / plate 1	plate 1	K12-V019 R1	1.81613	1.97813	2.20692	2.48376	2.564	2.67157	2.89172	2.4881	2.84318			plate 1	K12-V019	0.10547	0.114737	0.152435	0.18579	0.065006	0.122237	0.176636	0.219895	0.300673			plate 1	K12-V019	7.3695	6.9948	6.84048	6.61096	6.59434	6.52353	6.32165	6.1269	5.98993	average			plate 1	K12-V019	0	0	0	0	0	0	0	0	0		plate 1	K12-V019	0	0	0	0	0	0	0	0	0		plate 1	K12-V019	1	1	1	1	1	1	1	1	1		plate 1	K12-V019	0	0	0	0	0	0	0	0	0		plate 1	K12-V019												plate 1	K12-V019	0.408908	0.440717	0.58798	0.719486	0.265963	0.47132	0.676408	0.85357	0.865702			plate 1	K12-V019	7.29313	6.95213	6.77317	6.51043	6.59209	6.47559	6.22599	6.10653	5.89666	average
																		K12-V019 R2 / plate 1	plate 1	K12-V019 R2	0.051249				K12-V019 R2 / plate 1	plate 1	K12-V019 R2	5.04977	4.70306	4.90723	5.03113	3.80101	4.36641	4.6772	4.59774	4.93527																		3.57568	3.12412	2.88956	2.62624	2.60262	2.43853	2.23689	2.1895	2.02537	stdev					1	1	1	1	1	1	1	1	1				0	0	0	0	0	0	0	0	0				1	1	1	1	1	1	1	1	1				5.04977	4.70306	4.90723	5.03113	3.80101	4.36641	4.6772	4.59774	4.93527				5.04977	4.70306	4.90723	5.03113	3.80101	4.36641	4.6772	4.59774	4.93527																		2.12058	1.75168	1.52147	1.32731	1.72156	1.38833	1.19794	1.11071	1.00238	stdev
																		K12-V019 R3 / plate 1	plate 1	K12-V019 R3	0.0501073				K12-V019 R3 / plate 1	plate 1	K12-V019 R3	6.08855	6.19757	6.29237	6.24863	6.44261	6.48642	6.37582	6.38245	6.26955																		2.00598	2.30862	2.50614	2.6716	2.69041	2.86574	2.96632	2.84266	2.95187	lower limit					1	1	1	1	1	1	1	1	1				0	0	0	0	0	0	0	0	0				1	1	1	1	1	1	1	1	1				6.08855	6.19757	6.29237	6.24863	6.44261	6.48642	6.37582	6.38245	6.26955				6.08855	6.19757	6.29237	6.24863	6.44261	6.48642	6.37582	6.38245	6.26955																		4.11227	4.32462	4.49097	4.51947	4.00974	4.3931	4.42908	4.44047	4.3931	lower limit
																		K12-V019 R4 / plate 1	plate 1	K12-V019 R4	0.0507866				K12-V019 R4 / plate 1	plate 1	K12-V019 R4	8.31071	8.06998	7.94419	7.56354	6.9744	7.17008	6.9057	7.0415	6.7316																		12.733	11.681	11.1748	10.5503	10.4983	10.1813	9.67699	9.41115	9.02799	upper limit					1	1	1	1	1	1	1	1	1				0	0	0	0	0	0	0	0	0				1	1	1	1	1	1	1	1	1				8.31071	8.06998	7.94419	7.56354	6.9744	7.17008	6.9057	7.0415	6.7316				8.31071	8.06998	7.94419	7.56354	6.9744	7.17008	6.9057	7.0415	6.7316																		10.474	9.57965	9.05537	8.50139	9.17443	8.55808	8.02291	7.77259	7.40023	upper limit
																		K12-V019 R1 / plate 2	plate 2	K12-V019 R1	0.0461077				K12-V019 R1 / plate 2	plate 2	K12-V019 R1	6.38426	6.1625	5.85258	5.29141	5.95868	5.61866	4.97171	5.22376	4.49222			plate 2	K12-V019												plate 2	K12-V019													plate 2	K12-V019	1	1	1	1	1	1	1	1	1		plate 2	K12-V019	0	0	0	0	0	0	0	0	0		plate 2	K12-V019	1	1	1	1	1	1	1	1	1		plate 2	K12-V019	6.38426	6.1625	5.85258	5.29141	5.95868	5.61866	4.97171	5.22376	4.49222		plate 2	K12-V019	6.38426	6.1625	5.85258	5.29141	5.95868	5.61866	4.97171	5.22376	4.49222			plate 2	K12-V019												plate 2	K12-V019
																		K12-V019 R2 / plate 2	plate 2	K12-V019 R2	0.0444571				K12-V019 R2 / plate 2	plate 2	K12-V019 R2	13.3811	12.2675	11.8779	11.3414	10.6382	10.6631	10.3255	9.88796	9.69627																																1	1	1	1	1	1	1	1	1				1	1	1	1	1	1	1	1	1				0	0	0	0	0	0	0	0	0				0	0	0	0	0	0	0	0	0
																		K12-V019 R3 / plate 2	plate 2	K12-V019 R3	0.0455653				K12-V019 R3 / plate 2	plate 2	K12-V019 R3	6.89347	6.83003	6.50881	6.4299	7.36157	6.76447	6.59169	5.84089	5.91872																																1	1	1	1	1	1	1	1	1				0	0	0	0	0	0	0	0	0				1	1	1	1	1	1	1	1	1				6.89347	6.83003	6.50881	6.4299	7.36157	6.76447	6.59169	5.84089	5.91872				6.89347	6.83003	6.50881	6.4299	7.36157	6.76447	6.59169	5.84089	5.91872
																		K12-V019 R4 / plate 2	plate 2	K12-V019 R4	0.0446552				K12-V019 R4 / plate 2	plate 2	K12-V019 R4	11.032	9.74966	9.13384	8.49796	9.01426	8.44749	7.83383	7.55283	7.03261																																1	1	1	1	1	1	1	1	1				0	0	0	0	0	0	0	0	0				1	1	1	1	1	1	1	1	1				11.032	9.74966	9.13384	8.49796	9.01426	8.44749	7.83383	7.55283	7.03261				11.032	9.74966	9.13384	8.49796	9.01426	8.44749	7.83383	7.55283	7.03261
																		K12-V031 R1 / plate 1	plate 1	K12-V031 R1	0.0523686				K12-V031 R1 / plate 1	plate 1	K12-V031 R1	10.901	10.3866	9.98197	9.61221	9.71242	9.40297	9.09713	8.63556	8.48365			plate 1	K12-V031	0.0428806	0.123747	0.13172	0.162453	0.286707	0.218275	0.247274	0.318445	0.327674			plate 1	K12-V031	11.6142	10.8548	10.245	9.70585	9.96744	9.45871	8.9963	8.80352	8.40519	average			plate 1	K12-V031	1	1	1	1	1	1	1	1	1		plate 1	K12-V031	0	0	0	0	0	0	0	0	0		plate 1	K12-V031	1	1	1	1	1	1	1	1	1		plate 1	K12-V031	10.901	10.3866	9.98197	9.61221	9.71242	9.40297	9.09713	8.63556	8.48365		plate 1	K12-V031	10.901	10.3866	9.98197	9.61221	9.71242	9.40297	9.09713	8.63556	8.48365			plate 1	K12-V031	0.167177	0.475198	0.508044	0.342871	0.591996	0.803689	0.499348	0.612427	0.626817			plate 1	K12-V031	11.6338	10.856	10.2695	9.92833	9.7543	9.46129	9.20534	9.04938	8.6422	average
																		K12-V031 R2 / plate 1	plate 1	K12-V031 R2	0.0536736				K12-V031 R2 / plate 1	plate 1	K12-V031 R2	10.1849	9.38186	8.6782	8.14848	8.72899	8.01963	7.53302	7.08256	6.74606																		0.874034	0.884804	0.923336	0.923082	0.842742	0.885214	0.908022	1.11254	1.0755	stdev					0	0	0	0	1	0	0	0	0				0	0	0	0	0	0	0	0	0				1	1	1	1	1	1	1	1	1				0	0	0	0	8.72899	0	0	0	0								8.72899																						0.562453	0.482266	0.546342	0.729461	0.636087	0.526784	0.744362	0.938024	0.908388	stdev
																		K12-V031 R3 / plate 1	plate 1	K12-V031 R3	0.0449401				K12-V031 R3 / plate 1	plate 1	K12-V031 R3	12.0777	11.4665	10.7414	10.1081	10.4324	9.82036	9.27654	9.53985	8.90775																		10.3032	9.52755	8.86002	8.32122	8.70332	8.13089	7.63427	7.13472	6.79193	lower limit					1	1	1	1	1	1	1	1	1				0	0	0	0	0	0	0	0	0				1	1	1	1	1	1	1	1	1				12.0777	11.4665	10.7414	10.1081	10.4324	9.82036	9.27654	9.53985	8.90775				12.0777	11.4665	10.7414	10.1081	10.4324	9.82036	9.27654	9.53985	8.90775																		10.7901	10.1326	9.44995	8.83414	8.80017	8.67111	8.0888	7.64234	7.27962	lower limit
																		K12-V031 R4 / plate 1	plate 1	K12-V031 R4	0.0465793				K12-V031 R4 / plate 1	plate 1	K12-V031 R4	10.9302	10.2311	9.57453	9.07229	9.63778	8.97063	8.50345	8.26662	7.87822																		12.9253	12.182	11.63	11.0905	11.2316	10.7865	10.3583	10.4723	10.0184	upper limit					1	1	1	1	1	1	1	1	1				0	0	0	0	0	0	0	0	0				1	1	1	1	1	1	1	1	1				10.9302	10.2311	9.57453	9.07229	9.63778	8.97063	8.50345	8.26662	7.87822				10.9302	10.2311	9.57453	9.07229	9.63778	8.97063	8.50345	8.26662	7.87822																		12.4775	11.5794	11.089	11.0225	10.7084	10.2515	10.3219	10.4564	10.0048	upper limit
																		K12-V031 R1 / plate 2	plate 2	K12-V031 R1	0.0437078				K12-V031 R1 / plate 2	plate 2	K12-V031 R1	11.9427	11.1548	10.4831	9.97355	10.6497	9.93369	9.44177	9.32613	8.8725			plate 2	K12-V031												plate 2	K12-V031													plate 2	K12-V031	1	1	1	1	1	1	1	1	1		plate 2	K12-V031	0	0	0	0	0	0	0	0	0		plate 2	K12-V031	1	1	1	1	1	1	1	1	1		plate 2	K12-V031	11.9427	11.1548	10.4831	9.97355	10.6497	9.93369	9.44177	9.32613	8.8725		plate 2	K12-V031	11.9427	11.1548	10.4831	9.97355	10.6497	9.93369	9.44177	9.32613	8.8725			plate 2	K12-V031												plate 2	K12-V031
																		K12-V031 R2 / plate 2	plate 2	K12-V031 R2	0.0433101				K12-V031 R2 / plate 2	plate 2	K12-V031 R2	12.9259	12.3203	11.6652	11.0405	11.4594	10.8823	10.3102	10.3757	9.7813																																1	1	1	1	1	1	1	1	1				1	1	1	0	1	1	0	0	0				0	0	0	1	0	0	1	1	1				0	0	0	11.0405	0	0	10.3102	10.3757	9.7813							11.0405			10.3102	10.3757	9.7813
																		K12-V031 R3 / plate 2	plate 2	K12-V031 R3	0.0460965				K12-V031 R3 / plate 2	plate 2	K12-V031 R3	11.8676	11.1394	10.9722	10.579	9.66792	9.93296	9.72784	9.60513	9.44085																																1	1	1	1	1	1	1	1	1				0	0	0	0	0	0	0	0	0				1	1	1	1	1	1	1	1	1				11.8676	11.1394	10.9722	10.579	9.66792	9.93296	9.72784	9.60513	9.44085				11.8676	11.1394	10.9722	10.579	9.66792	9.93296	9.72784	9.60513	9.44085
																		K12-V031 R4 / plate 2	plate 2	K12-V031 R4	0.0472945				K12-V031 R4 / plate 2	plate 2	K12-V031 R4	12.0838	10.7574	9.86362	9.11265	9.45093	8.70711	8.08045	7.59668	7.13115																																1	1	1	1	1	1	1	1	1				0	0	0	0	0	0	0	0	0				1	1	1	1	1	1	1	1	1				12.0838	10.7574	9.86362	9.11265	9.45093	8.70711	8.08045	7.59668	7.13115				12.0838	10.7574	9.86362	9.11265	9.45093	8.70711	8.08045	7.59668	7.13115
																		K12-empty well / plate 1	plate 1	K12-empty well	0.0444444				K12-empty well / plate 1	plate 1	K12-empty well	0.202919	0.257677	0.348437	0.355531	-0.0227943	0.188839	0.2431	0.302589	0.337019			plate 1	K12-empty well	0.0818714	0.292011	0.443465	0.503081	0.496766	0.621221	0.650344	0.758633	0.905616			plate 1	K12-empty well	-0.353657	-0.395387	-0.406794	-0.370881	-0.737452	-0.63975	-0.528064	-0.693105	-0.526234	average			plate 1	K12-empty well	1	1	1	1	1	1	1	1	1		plate 1	K12-empty well	0	0	0	0	0	0	0	0	0		plate 1	K12-empty well	1	1	1	1	1	1	1	1	1		plate 1	K12-empty well	0.202919	0.257677	0.348437	0.355531	-0.0227943	0.188839	0.2431	0.302589	0.337019		plate 1	K12-empty well	0.202919	0.257677	0.348437	0.355531	-0.0227943	0.188839	0.2431	0.302589	0.337019			plate 1	K12-empty well	0.179233	0.60649	0.922034	0.900352	0.803582	0.58556	0.478337	0.0450443	0.0662463			plate 1	K12-empty well	-0.199261	-0.251133	-0.240801	-0.189388	-0.523652	-0.420301	-0.304068	-0.451487	-0.285949	average
																		K12-empty well / plate 1	plate 1	K12-empty well	0.0444444				K12-empty well / plate 1	plate 1	K12-empty well	-1.43443	-1.40516	-1.56874	-1.64133	-2.23406	-2.17589	-2.09604	-2.38444	-2.20823																		0.674701	0.560804	0.611382	0.625321	0.68479	0.719615	0.719111	0.860435	0.812249	stdev					0	0	0	0	0	0	0	0	0				0	0	0	0	0	0	0	0	0				1	1	1	1	1	1	1	1	1				0	0	0	0	0	0	0	0	0																														0.555521	0.415571	0.422989	0.385696	0.347075	0.393295	0.367443	0.56468	0.480449	stdev
																		K12-empty well / plate 1	plate 1	K12-empty well	0.0444444				K12-empty well / plate 1	plate 1	K12-empty well	-0.924174	-0.604916	-0.580702	-0.464956	-0.559384	-0.542573	-0.406265	-0.101772	-0.0670544																		-1.36571	-1.23659	-1.32387	-1.30886	-1.76464	-1.71917	-1.60673	-1.98376	-1.74461	lower limit					1	1	1	1	1	1	1	1	1				0	0	0	0	0	0	0	0	0				1	1	1	1	1	1	1	1	1				-0.924174	-0.604916	-0.580702	-0.464956	-0.559384	-0.542573	-0.406265	-0.101772	-0.0670544				-0.924174	-0.604916	-0.580702	-0.464956	-0.559384	-0.542573	-0.406265	-0.101772	-0.0670544																		-1.03254	-0.87449	-0.875285	-0.767932	-1.04427	-1.01024	-0.855233	-1.29851	-1.00662	lower limit
																		K12-empty well / plate 1	plate 1	K12-empty well	0.0444444				K12-empty well / plate 1	plate 1	K12-empty well	-0.896445	-0.724063	-0.552508	-0.386006	-0.859112	-0.58924	-0.367196	-0.169651	-0.0134282																		0.658395	0.445819	0.510279	0.567101	0.289733	0.439672	0.550603	0.597547	0.69214	upper limit					1	1	1	1	1	1	1	1	1				0	0	0	0	0	0	0	0	0				1	1	1	1	1	1	1	1	1				-0.896445	-0.724063	-0.552508	-0.386006	-0.859112	-0.58924	-0.367196	-0.169651	-0.0134282				-0.896445	-0.724063	-0.552508	-0.386006	-0.859112	-0.58924	-0.367196	-0.169651	-0.0134282																		0.63402	0.372224	0.393682	0.389156	-0.00303887	0.169641	0.247097	0.395533	0.434725	upper limit
																		K12-empty well / plate 2	plate 2	K12-empty well	0.0444444				K12-empty well / plate 2	plate 2	K12-empty well	-0.434042	-0.634117	-0.737818	-0.686096	-0.799392	-0.881182	-0.7748	-1.32062	-1.0319			plate 2	K12-empty well												plate 2	K12-empty well													plate 2	K12-empty well	1	1	1	1	1	1	1	1	1		plate 2	K12-empty well	0	0	0	0	0	0	0	0	0		plate 2	K12-empty well	1	1	1	1	1	1	1	1	1		plate 2	K12-empty well	-0.434042	-0.634117	-0.737818	-0.686096	-0.799392	-0.881182	-0.7748	-1.32062	-1.0319		plate 2	K12-empty well	-0.434042	-0.634117	-0.737818	-0.686096	-0.799392	-0.881182	-0.7748	-1.32062	-1.0319			plate 2	K12-empty well												plate 2	K12-empty well
																		K12-empty well / plate 2	plate 2	K12-empty well	0.0444444				K12-empty well / plate 2	plate 2	K12-empty well	-0.0325788	-0.29617	-0.383272	-0.387859	-0.900155	-0.81561	-0.69888	-1.06576	-0.826439																																1	1	1	1	1	1	1	1	1				0	0	0	0	0	0	0	0	0				1	1	1	1	1	1	1	1	1				-0.0325788	-0.29617	-0.383272	-0.387859	-0.900155	-0.81561	-0.69888	-1.06576	-0.826439				-0.0325788	-0.29617	-0.383272	-0.387859	-0.900155	-0.81561	-0.69888	-1.06576	-0.826439
																		K12-empty well / plate 2	plate 2	K12-empty well	0.0444444				K12-empty well / plate 2	plate 2	K12-empty well	0.302834	0.0937437	0.110687	0.146398	-0.305779	-0.151902	-0.0320725	-0.351044	-0.124621																																1	1	1	1	1	1	1	1	1				0	0	0	0	0	0	0	0	0				1	1	1	1	1	1	1	1	1				0.302834	0.0937437	0.110687	0.146398	-0.305779	-0.151902	-0.0320725	-0.351044	-0.124621				0.302834	0.0937437	0.110687	0.146398	-0.305779	-0.151902	-0.0320725	-0.351044	-0.124621
																		K12-empty well / plate 2	plate 2	K12-empty well	0.0444444				K12-empty well / plate 2	plate 2	K12-empty well	0.38666	0.149914	0.109565	0.0972702	-0.218948	-0.150441	-0.0923609	-0.454148	-0.275218																																1	1	1	1	1	1	1	1	1				0	0	0	0	0	0	0	0	0				1	1	1	1	1	1	1	1	1				0.38666	0.149914	0.109565	0.0972702	-0.218948	-0.150441	-0.0923609	-0.454148	-0.275218				0.38666	0.149914	0.109565	0.0972702	-0.218948	-0.150441	-0.0923609	-0.454148	-0.275218
																		K12-V021 R1 / plate 1	plate 1	K12-V021 R1	0.0636531				K12-V021 R1 / plate 1	plate 1	K12-V021 R1	1.53276	1.70636	1.97552	2.12828	2.02791	2.27559	2.3847	2.43577	2.52789			plate 1	K12-V021	0.839815	0.863328	0.808435	0.76465	0.880567	0.791326	0.734004	0.735345	0.675642			plate 1	K12-V021	2.40322	2.4312	2.6697	2.83242	2.26391	2.63235	2.84976	2.75193	3.00216	average			plate 1	K12-V021	1	1	1	1	1	1	1	1	1		plate 1	K12-V021	0	0	0	0	0	0	0	0	0		plate 1	K12-V021	1	1	1	1	1	1	1	1	1		plate 1	K12-V021	1.53276	1.70636	1.97552	2.12828	2.02791	2.27559	2.3847	2.43577	2.52789		plate 1	K12-V021	1.53276	1.70636	1.97552	2.12828	2.02791	2.27559	2.3847	2.43577	2.52789			plate 1	K12-V021	0.026022	0.0196174	0.0108839	0.00591058	0.00259993	0.00161646	0.00105426	0.00566632	0.00235935			plate 1	K12-V021	3.17377	3.20108	3.39041	3.51714	2.91884	3.26055	3.45845	3.33046	3.57122	average
																		K12-V021 R2 / plate 1	plate 1	K12-V021 R2	0.0720172				K12-V021 R2 / plate 1	plate 1	K12-V021 R2	1.22614	1.30252	1.54641	1.79959	1.84982	1.98994	2.186	1.89329	2.18723																		2.58406	2.53925	2.39791	2.2939	2.09137	2.05708	2.02791	1.9595	1.95334	stdev					1	1	1	1	1	1	1	1	1				0	0	0	0	0	0	0	0	0				1	1	1	1	1	1	1	1	1				1.22614	1.30252	1.54641	1.79959	1.84982	1.98994	2.186	1.89329	2.18723				1.22614	1.30252	1.54641	1.79959	1.84982	1.98994	2.186	1.89329	2.18723																		1.49954	1.41082	1.36394	1.32781	1.04854	1.11964	1.15754	1.16439	1.19541	stdev
																		K12-V021 R3 / plate 1	plate 1	K12-V021 R3	0.0519906				K12-V021 R3 / plate 1	plate 1	K12-V021 R3	3.2471	2.82273	2.70819	2.82888	2.19452	2.251	2.53401	2.1266	2.54584																		-1.47287	-1.37768	-0.927158	-0.608424	-0.873154	-0.453274	-0.192108	-0.187317	0.0721528	lower limit					1	1	1	1	1	1	1	1	1				0	0	0	0	0	0	0	0	0				1	1	1	1	1	1	1	1	1				3.2471	2.82273	2.70819	2.82888	2.19452	2.251	2.53401	2.1266	2.54584				3.2471	2.82273	2.70819	2.82888	2.19452	2.251	2.53401	2.1266	2.54584																		0.924459	1.08485	1.3445	1.52542	1.34602	1.58109	1.72213	1.58387	1.77811	lower limit
																		K12-V021 R4 / plate 1	plate 1	K12-V021 R4	0.0508036				K12-V021 R4 / plate 1	plate 1	K12-V021 R4	2.77678	3.19815	3.52552	3.48396	2.48356	3.14905	3.20296	3.50297	3.45673																		6.27931	6.24008	6.26656	6.27326	5.40097	5.71798	5.89164	5.69119	5.93216	upper limit					1	1	1	1	1	1	1	1	1				0	0	0	0	0	0	0	0	0				1	1	1	1	1	1	1	1	1				2.77678	3.19815	3.52552	3.48396	2.48356	3.14905	3.20296	3.50297	3.45673				2.77678	3.19815	3.52552	3.48396	2.48356	3.14905	3.20296	3.50297	3.45673																		5.42308	5.31731	5.43632	5.50886	4.49165	4.94002	5.19476	5.07705	5.36433	upper limit
																		K12-V021 R1 / plate 2	plate 2	K12-V021 R1	0.0428751				K12-V021 R1 / plate 2	plate 2	K12-V021 R1	-2.99064	-2.95797	-2.37527	-1.96063	-2.3206	-1.76504	-1.41101	-1.29773	-0.981289			plate 2	K12-V021												plate 2	K12-V021													plate 2	K12-V021	0	0	0	0	0	0	0	0	0		plate 2	K12-V021	0	0	0	0	0	0	0	0	0		plate 2	K12-V021	1	1	1	1	1	1	1	1	1		plate 2	K12-V021	0	0	0	0	0	0	0	0	0		plate 2	K12-V021												plate 2	K12-V021												plate 2	K12-V021
																		K12-V021 R2 / plate 2	plate 2	K12-V021 R2	0.0444978				K12-V021 R2 / plate 2	plate 2	K12-V021 R2	3.53036	3.61631	4.26186	4.63632	3.27614	4.2363	4.7195	4.56406	5.09948																																1	1	1	1	1	1	1	1	1				0	0	0	0	0	0	0	0	0				1	1	1	1	1	1	1	1	1				3.53036	3.61631	4.26186	4.63632	3.27614	4.2363	4.7195	4.56406	5.09948				3.53036	3.61631	4.26186	4.63632	3.27614	4.2363	4.7195	4.56406	5.09948
																		K12-V021 R3 / plate 2	plate 2	K12-V021 R3	0.0445199				K12-V021 R3 / plate 2	plate 2	K12-V021 R3	4.50781	4.61081	4.53296	4.48173	4.25862	4.27237	4.28113	4.41194	4.37703																																1	1	1	1	1	1	1	1	1				0	0	0	0	0	0	0	0	0				1	1	1	1	1	1	1	1	1				4.50781	4.61081	4.53296	4.48173	4.25862	4.27237	4.28113	4.41194	4.37703				4.50781	4.61081	4.53296	4.48173	4.25862	4.27237	4.28113	4.41194	4.37703
																		K12-V021 R4 / plate 2	plate 2	K12-V021 R4	0.0448372				K12-V021 R4 / plate 2	plate 2	K12-V021 R4	5.39542	5.15067	5.18241	5.26122	4.34127	4.64962	4.90083	4.37858	4.80435																																1	1	1	1	1	1	1	1	1				0	0	0	0	0	0	0	0	0				1	1	1	1	1	1	1	1	1				5.39542	5.15067	5.18241	5.26122	4.34127	4.64962	4.90083	4.37858	4.80435				5.39542	5.15067	5.18241	5.26122	4.34127	4.64962	4.90083	4.37858	4.80435
																		K12-V032 R1 / plate 1	plate 1	K12-V032 R1	0.0487833				K12-V032 R1 / plate 1	plate 1	K12-V032 R1	10.3034	10.3199	10.0354	9.60332	9.37797	9.31459	8.9697	9.07383	8.69394			plate 1	K12-V032	0.00149239	0.00516113	0.00993433	0.0135111	0.011442	0.0221211	0.0281162	0.10121	0.0995732			plate 1	K12-V032	10.8104	10.0813	9.44657	8.87193	9.32553	8.7406	8.21034	7.75522	7.37659	average			plate 1	K12-V032	1	1	1	1	1	1	1	1	1		plate 1	K12-V032	0	0	0	0	0	0	0	0	0		plate 1	K12-V032	1	1	1	1	1	1	1	1	1		plate 1	K12-V032	10.3034	10.3199	10.0354	9.60332	9.37797	9.31459	8.9697	9.07383	8.69394		plate 1	K12-V032	10.3034	10.3199	10.0354	9.60332	9.37797	9.31459	8.9697	9.07383	8.69394			plate 1	K12-V032	0.00149239	0.00662618	0.00892278	0.0111615	0.00764242	0.0110868	0.0158934	0.122587	0.136163			plate 1	K12-V032	10.8104	10.7972	10.1691	9.55223	10.0277	9.456	8.87412	8.48604	8.03337	average
																		K12-V032 R2 / plate 1	plate 1	K12-V032 R2	0.0641671				K12-V032 R2 / plate 1	plate 1	K12-V032 R2	5.68782	5.0705	4.38913	4.10985	4.41051	3.73278	3.56387	2.63944	2.77912																		3.43327	3.02936	2.81369	2.56886	2.64365	2.51113	2.29804	2.37351	2.17477	stdev					1	0	0	0	0	0	0	0	0				0	0	0	0	0	0	0	0	0				1	1	1	1	1	1	1	1	1				5.68782	0	0	0	0	0	0	0	0				5.68782																										3.43327	2.43392	2.0891	1.8383	1.88474	1.60622	1.43138	1.25997	1.2214	stdev
																		K12-V032 R3 / plate 1	plate 1	K12-V032 R3	0.0472083				K12-V032 R3 / plate 1	plate 1	K12-V032 R3	8.08928	8.05578	7.83179	7.37437	8.30271	7.92709	7.31868	7.39917	6.76349																		5.66054	5.53729	5.22604	5.01864	5.36006	4.9739	4.76327	4.19495	4.11444	lower limit					1	1	1	1	1	1	1	1	1				0	0	0	0	0	0	0	0	0				1	1	1	1	1	1	1	1	1				8.08928	8.05578	7.83179	7.37437	8.30271	7.92709	7.31868	7.39917	6.76349				8.08928	8.05578	7.83179	7.37437	8.30271	7.92709	7.31868	7.39917	6.76349																		5.66054	7.14629	7.03541	6.79477	7.20056	7.04666	6.72705	6.59609	6.20127	lower limit
																		K12-V032 R4 / plate 1	plate 1	K12-V032 R4	0.0510242				K12-V032 R4 / plate 1	plate 1	K12-V032 R4	7.42065	7.0371	6.74209	6.5573	7.03684	6.64935	6.44077	6.40422	6.2077																		15.9603	14.6254	13.6671	12.7252	13.291	12.5073	11.6574	11.3155	10.6387	upper limit					1	1	1	1	1	1	1	1	1				0	0	0	0	0	0	0	0	0				1	1	1	1	1	1	1	1	1				7.42065	7.0371	6.74209	6.5573	7.03684	6.64935	6.44077	6.40422	6.2077				7.42065	7.0371	6.74209	6.5573	7.03684	6.64935	6.44077	6.40422	6.2077																		15.9603	14.448	13.3027	12.3097	12.8548	11.8653	11.0212	10.376	9.86548	upper limit
																		K12-V032 R1 / plate 2	plate 2	K12-V032 R1	0.0470128				K12-V032 R1 / plate 2	plate 2	K12-V032 R1	13.3562	12.3765	11.5209	10.866	11.186	10.4541	9.92411	9.80862	9.31685			plate 2	K12-V032												plate 2	K12-V032													plate 2	K12-V032	1	1	1	1	1	1	1	1	1		plate 2	K12-V032	0	0	0	0	0	0	0	0	0		plate 2	K12-V032	1	1	1	1	1	1	1	1	1		plate 2	K12-V032	13.3562	12.3765	11.5209	10.866	11.186	10.4541	9.92411	9.80862	9.31685		plate 2	K12-V032	13.3562	12.3765	11.5209	10.866	11.186	10.4541	9.92411	9.80862	9.31685			plate 2	K12-V032												plate 2	K12-V032
																		K12-V032 R2 / plate 2	plate 2	K12-V032 R2	0.0463713				K12-V032 R2 / plate 2	plate 2	K12-V032 R2	14.879	13.2783	11.9688	10.8459	11.7431	10.5285	9.50963	7.95776	7.45642																																1	1	1	1	1	1	1	1	1				0	0	0	0	0	0	0	0	0				1	1	1	1	1	1	1	1	1				14.879	13.2783	11.9688	10.8459	11.7431	10.5285	9.50963	7.95776	7.45642				14.879	13.2783	11.9688	10.8459	11.7431	10.5285	9.50963	7.95776	7.45642
																		K12-V032 R3 / plate 2	plate 2	K12-V032 R3	0.0436111				K12-V032 R3 / plate 2	plate 2	K12-V032 R3	12.6865	11.6422	11.2935	10.7917	10.3842	10.3404	9.97283	9.23787	9.11545																																1	1	1	1	1	1	1	1	1				0	0	0	0	0	0	0	0	0				1	1	1	1	1	1	1	1	1				12.6865	11.6422	11.2935	10.7917	10.3842	10.3404	9.97283	9.23787	9.11545				12.6865	11.6422	11.2935	10.7917	10.3842	10.3404	9.97283	9.23787	9.11545
																		K12-V032 R4 / plate 2	plate 2	K12-V032 R4	0.0480892				K12-V032 R4 / plate 2	plate 2	K12-V032 R4	14.0607	12.8704	11.791	10.827	12.1629	10.9779	9.98312	9.52083	8.67977																																1	1	1	1	1	1	1	1	1				0	0	0	0	0	0	0	0	0				1	1	1	1	1	1	1	1	1				14.0607	12.8704	11.791	10.827	12.1629	10.9779	9.98312	9.52083	8.67977				14.0607	12.8704	11.791	10.827	12.1629	10.9779	9.98312	9.52083	8.67977
																		K12-empty well / plate 1	plate 1	K12-empty well	0.0444444				K12-empty well / plate 1	plate 1	K12-empty well	-0.641344	-0.46889	-0.212961	-0.141785	-0.518689	-0.166055	-0.0888849	-0.0507477	0.0137382			plate 1	K12-empty well	0.120865	0.36537	0.595523	0.887764	0.682961	0.556461	0.44289	0.21243	0.197147			plate 1	K12-empty well	-0.463803	-0.548099	-0.502013	-0.43048	-0.755837	-0.626854	-0.500543	-0.761719	-0.54811	average			plate 1	K12-empty well	1	1	1	1	1	1	1	1	1		plate 1	K12-empty well	0	0	0	0	0	0	0	0	0		plate 1	K12-empty well	1	1	1	1	1	1	1	1	1		plate 1	K12-empty well	-0.641344	-0.46889	-0.212961	-0.141785	-0.518689	-0.166055	-0.0888849	-0.0507477	0.0137382		plate 1	K12-empty well	-0.641344	-0.46889	-0.212961	-0.141785	-0.518689	-0.166055	-0.0888849	-0.0507477	0.0137382			plate 1	K12-empty well	0.255429	0.795054	0.846578	0.442798	0.0925106	0.0166877	0.0431169	0.21243	0.400555			plate 1	K12-empty well	-0.663409	-0.567613	-0.371564	-0.310231	-0.589682	-0.470558	-0.486269	-0.761719	-0.687444	average
																		K12-empty well / plate 1	plate 1	K12-empty well	0.0444444				K12-empty well / plate 1	plate 1	K12-empty well	-1.57818	-1.4477	-1.41515	-1.27222	-1.91893	-1.72093	-1.45258	-1.75234	-1.38371																		0.802435	0.594074	0.49886	0.46158	0.659373	0.5973	0.566506	0.71272	0.643887	stdev					1	0	0	0	0	0	0	1	1				0	0	0	0	0	0	0	0	0				1	1	1	1	1	1	1	1	1				-1.57818	0	0	0	0	0	0	-1.75234	-1.38371				-1.57818							-1.75234	-1.38371																		0.615917	0.353624	0.362649	0.337055	0.499564	0.433854	0.343012	0.71272	0.549991	stdev
																		K12-empty well / plate 1	plate 1	K12-empty well	0.0444444				K12-empty well / plate 1	plate 1	K12-empty well	-0.0652834	-0.0389425	-0.0103812	0.17897	0.229815	0.178799	0.365843	0.177006	0.427231																		-1.66745	-1.43921	-1.2503	-1.12285	-1.7449	-1.5228	-1.3503	-1.8308	-1.51394	lower limit					1	1	1	1	1	1	1	1	1				0	0	0	0	0	0	1	0	1				1	1	1	1	1	1	0	1	0				-0.0652834	-0.0389425	-0.0103812	0.17897	0.229815	0.178799	0	0.177006	0				-0.0652834	-0.0389425	-0.0103812	0.17897	0.229815	0.178799		0.177006																			-1.58728	-1.09805	-0.915537	-0.815814	-1.33903	-1.12134	-1.00079	-1.8308	-1.51243	lower limit
																		K12-empty well / plate 1	plate 1	K12-empty well	0.0444444				K12-empty well / plate 1	plate 1	K12-empty well	-1.35246	-1.06185	-0.785806	-0.590511	-0.390022	-0.248694	-0.152728	-0.100977	-0.0222292																		0.739849	0.343012	0.246278	0.261889	0.233223	0.269096	0.349215	0.307361	0.41772	upper limit					1	1	1	1	1	1	1	1	1				0	0	0	0	0	0	0	0	0				1	1	1	1	1	1	1	1	1				-1.35246	-1.06185	-0.785806	-0.590511	-0.390022	-0.248694	-0.152728	-0.100977	-0.0222292				-1.35246	-1.06185	-0.785806	-0.590511	-0.390022	-0.248694	-0.152728	-0.100977	-0.0222292																		0.260467	-0.0371765	0.172409	0.195352	0.159664	0.180223	0.0282495	0.307361	0.137543	upper limit
																		K12-empty well / plate 2	plate 2	K12-empty well	0.0444444				K12-empty well / plate 2	plate 2	K12-empty well	-0.0890685	-0.393174	-0.521767	-0.525945	-0.948359	-0.934401	-0.822737	-1.38895	-1.08814			plate 2	K12-empty well												plate 2	K12-empty well													plate 2	K12-empty well	1	1	1	1	1	1	1	1	1		plate 2	K12-empty well	0	0	0	0	0	0	0	0	0		plate 2	K12-empty well	1	1	1	1	1	1	1	1	1		plate 2	K12-empty well	-0.0890685	-0.393174	-0.521767	-0.525945	-0.948359	-0.934401	-0.822737	-1.38895	-1.08814		plate 2	K12-empty well	-0.0890685	-0.393174	-0.521767	-0.525945	-0.948359	-0.934401	-0.822737	-1.38895	-1.08814			plate 2	K12-empty well												plate 2	K12-empty well
																		K12-empty well / plate 2	plate 2	K12-empty well	0.0444444				K12-empty well / plate 2	plate 2	K12-empty well	-0.148388	-0.637727	-0.63275	-0.653299	-1.20502	-1.0116	-0.930318	-1.33559	-1.11892																																1	1	1	1	1	1	1	1	1				0	0	0	0	0	0	0	0	0				1	1	1	1	1	1	1	1	1				-0.148388	-0.637727	-0.63275	-0.653299	-1.20502	-1.0116	-0.930318	-1.33559	-1.11892				-0.148388	-0.637727	-0.63275	-0.653299	-1.20502	-1.0116	-0.930318	-1.33559	-1.11892
																		K12-empty well / plate 2	plate 2	K12-empty well	0.0444444				K12-empty well / plate 2	plate 2	K12-empty well	0.933441	0.468585	0.184056	0.0586003	-0.282459	-0.408839	-0.400224	-0.924538	-0.740832																																1	1	1	1	1	1	1	1	1				1	1	0	0	0	0	0	0	0				0	0	1	1	1	1	1	1	1				0	0	0.184056	0.0586003	-0.282459	-0.408839	-0.400224	-0.924538	-0.740832						0.184056	0.0586003	-0.282459	-0.408839	-0.400224	-0.924538	-0.740832
																		K12-empty well / plate 2	plate 2	K12-empty well	0.0444444				K12-empty well / plate 2	plate 2	K12-empty well	-0.769144	-0.805095	-0.621337	-0.497647	-1.01304	-0.703121	-0.522721	-0.717616	-0.472017																																1	1	1	1	1	1	1	1	1				0	0	0	0	0	0	0	0	0				1	1	1	1	1	1	1	1	1				-0.769144	-0.805095	-0.621337	-0.497647	-1.01304	-0.703121	-0.522721	-0.717616	-0.472017				-0.769144	-0.805095	-0.621337	-0.497647	-1.01304	-0.703121	-0.522721	-0.717616	-0.472017
																		K12-V019-mixed- L1 / plate 1	plate 1	K12-V019-mixed- L1	0.0511182				K12-V019-mixed- L1 / plate 1	plate 1	K12-V019-mixed- L1	7.38752	7.1837	7.00383	6.65946	7.27262	7.00702	6.5684	6.62294	6.16581			plate 1	K12-V019-mixed	0.000385108	0.000208344	7.56912e-05	4.36524e-05	0.000109306	4.67398e-05	3.36616e-05	0.000353089	0.000201357			plate 1	K12-V019-mixed	9.27532	8.5443	8.01164	7.61054	7.65546	7.2485	6.95502	6.50388	6.36086	average			plate 1	K12-V019-mixed	1	1	1	1	1	1	1	1	1		plate 1	K12-V019-mixed	0	0	0	0	0	0	0	0	0		plate 1	K12-V019-mixed	1	1	1	1	1	1	1	1	1		plate 1	K12-V019-mixed	7.38752	7.1837	7.00383	6.65946	7.27262	7.00702	6.5684	6.62294	6.16581		plate 1	K12-V019-mixed	7.38752	7.1837	7.00383	6.65946	7.27262	7.00702	6.5684	6.62294	6.16581			plate 1	K12-V019-mixed	0.00773821	0.00371304	0.00139642	0.00045627	0.000845421	0.000450902	0.000171384	0.0017223	0.00105571			plate 1	K12-V019-mixed 3	7.83423	7.36889	6.9296	6.59875	6.67176	6.3243	6.07536	5.82337	5.65842	average
																		K12-V019-mixed- L2 / plate 1	plate 1	K12-V019-mixed- L2	0.0511182				K12-V019-mixed- L2 / plate 1	plate 1	K12-V019-mixed- L2	4.21626	3.41991	3.57723	3.85821	3.16352	3.45467	3.84654	2.97801	3.66017																		2.88109	2.583	2.32089	2.05407	2.1931	2.02811	1.7999	2.07157	1.76886	stdev					0	0	0	0	0	0	0	0	0				0	0	0	0	0	0	0	0	0				1	1	1	1	1	1	1	1	1				0	0	0	0	0	0	0	0	0																														1.42459	1.3558	1.27403	1.14242	1.10335	1.06878	0.971861	1.35559	1.11781	stdev
																		K12-V019-mixed- L3 / plate 1	plate 1	K12-V019-mixed- L3	0.0511182				K12-V019-mixed- L3 / plate 1	plate 1	K12-V019-mixed- L3	8.16216	7.02718	6.4493	6.32492	5.8549	5.48189	5.59805	4.20983	4.78964																		4.95368	4.66979	4.53031	4.52943	4.36581	4.20633	4.25517	3.39653	3.70757	lower limit					1	1	1	1	1	1	1	1	1				0	0	0	0	0	0	0	0	0				1	1	1	1	1	1	1	1	1				8.16216	7.02718	6.4493	6.32492	5.8549	5.48189	5.59805	4.20983	4.78964				8.16216	7.02718	6.4493	6.32492	5.8549	5.48189	5.59805	4.20983	4.78964																		5.69734	5.3352	5.01856	4.88512	5.01674	4.72113	4.61757	3.78998	3.9817	lower limit
																		K12-V019-mixed- L4 / plate 1	plate 1	K12-V019-mixed- L4	0.0511182				K12-V019-mixed- L4 / plate 1	plate 1	K12-V019-mixed- L4	8.31918	7.71676	7.42003	6.92337	6.00281	6.17761	5.89854	6.25472	5.85652																		13.5969	12.4188	11.493	10.6917	10.9451	10.2907	9.65488	9.61123	9.01415	upper limit					1	1	1	1	1	1	1	1	1				0	0	0	0	0	0	0	0	0				1	1	1	1	1	1	1	1	1				8.31918	7.71676	7.42003	6.92337	6.00281	6.17761	5.89854	6.25472	5.85652				8.31918	7.71676	7.42003	6.92337	6.00281	6.17761	5.89854	6.25472	5.85652																		9.97111	9.40259	8.84064	8.31238	8.32679	7.92747	7.53316	7.85675	7.33514	upper limit
																		K12-V019-mixed- L5 / plate 1	plate 1	K12-V019-mixed- L5	0.0511182				K12-V019-mixed- L5 / plate 1	plate 1	K12-V019-mixed- L5	8.55816	8.23055	7.74862	7.71865	7.51235	7.1158	7.25711	6.69703	7.02546																																1	1	1	1	1	1	1	1	1				0	0	0	0	0	0	0	0	0				1	1	1	1	1	1	1	1	1				8.55816	8.23055	7.74862	7.71865	7.51235	7.1158	7.25711	6.69703	7.02546				8.55816	8.23055	7.74862	7.71865	7.51235	7.1158	7.25711	6.69703	7.02546
																		K12-V019-mixed- L6 / plate 1	plate 1	K12-V019-mixed- L6	0.0511182				K12-V019-mixed- L6 / plate 1	plate 1	K12-V019-mixed- L6	6.34877	5.95062	5.43657	5.06022	5.73961	5.13379	4.74127	4.12758	3.93973																																1	1	1	1	1	1	1	1	1				0	0	0	0	0	0	0	0	0				1	1	1	1	1	1	1	1	1				6.34877	5.95062	5.43657	5.06022	5.73961	5.13379	4.74127	4.12758	3.93973				6.34877	5.95062	5.43657	5.06022	5.73961	5.13379	4.74127	4.12758	3.93973
																		K12-V019-mixed- L7 / plate 1	plate 1	K12-V019-mixed- L7	0.0511182				K12-V019-mixed- L7 / plate 1	plate 1	K12-V019-mixed- L7	10.1326	9.703	8.98345	8.16268	8.53412	7.97388	7.21683	7.69699	6.7791																																1	1	1	1	1	1	1	1	1				0	0	0	0	0	0	0	0	0				1	1	1	1	1	1	1	1	1				10.1326	9.703	8.98345	8.16268	8.53412	7.97388	7.21683	7.69699	6.7791				10.1326	9.703	8.98345	8.16268	8.53412	7.97388	7.21683	7.69699	6.7791
																		K12-V019-mixed- L8 / plate 1	plate 1	K12-V019-mixed- L8	0.0511182				K12-V019-mixed- L8 / plate 1	plate 1	K12-V019-mixed- L8	5.93123	5.77045	5.4654	5.34194	5.78595	5.38009	5.24735	5.15447	5.05265																																1	1	1	1	1	1	1	1	1				0	0	0	0	0	0	0	0	0				1	1	1	1	1	1	1	1	1				5.93123	5.77045	5.4654	5.34194	5.78595	5.38009	5.24735	5.15447	5.05265				5.93123	5.77045	5.4654	5.34194	5.78595	5.38009	5.24735	5.15447	5.05265
																		K12-V019-mixed- L9 / plate 1	plate 1	K12-V019-mixed- L9	0.0511182				K12-V019-mixed- L9 / plate 1	plate 1	K12-V019-mixed- L9	4.60914	4.45976	4.31128	4.24923	4.17327	4.07259	4.06138	3.68921	3.80227																																0	0	0	0	0	0	0	1	1				0	0	0	0	0	0	0	0	0				1	1	1	1	1	1	1	1	1				0	0	0	0	0	0	0	3.68921	3.80227											3.68921	3.80227
																		K12-V019-mixed- L10 / plate 1	plate 1	K12-V019-mixed- L10	0.0511182				K12-V019-mixed- L10 / plate 1	plate 1	K12-V019-mixed- L10	11.5324	9.32535	7.74054	7.02593	6.68117	5.47021	5.20551	3.01982	3.48482																																1	1	1	1	1	1	1	0	0				0	0	0	0	0	0	0	0	0				1	1	1	1	1	1	1	1	1				11.5324	9.32535	7.74054	7.02593	6.68117	5.47021	5.20551	0	0				11.5324	9.32535	7.74054	7.02593	6.68117	5.47021	5.20551
																		K12-V019-mixed- L11 / plate 1	plate 1	K12-V019-mixed- L11	0.0511182				K12-V019-mixed- L11 / plate 1	plate 1	K12-V019-mixed- L11	4.44369	4.26449	4.1649	4.3162	4.4524	4.25966	4.4251	3.85613	4.21168																																0	0	0	0	1	1	1	1	1				0	0	0	0	0	0	0	0	0				1	1	1	1	1	1	1	1	1				0	0	0	0	4.4524	4.25966	4.4251	3.85613	4.21168								4.4524	4.25966	4.4251	3.85613	4.21168
																		K12-V019-mixed- L12 / plate 1	plate 1	K12-V019-mixed- L12	0.0511182				K12-V019-mixed- L12 / plate 1	plate 1	K12-V019-mixed- L12	9.13342	8.6318	8.23884	7.96067	8.45773	7.99882	7.71329	7.4646	7.26193																																1	1	1	1	1	1	1	1	1				0	0	0	0	0	0	0	0	0				1	1	1	1	1	1	1	1	1				9.13342	8.6318	8.23884	7.96067	8.45773	7.99882	7.71329	7.4646	7.26193				9.13342	8.6318	8.23884	7.96067	8.45773	7.99882	7.71329	7.4646	7.26193
																		K12-V019-mixed- L1 / plate 2	plate 2	K12-V019-mixed- L1	0.0511182				K12-V019-mixed- L1 / plate 2	plate 2	K12-V019-mixed- L1	7.75593	6.77194	6.29879	6.10912	6.02392	5.64874	5.59194	4.95863	5.11328			plate 2	K12-V019-mixed												plate 2	K12-V019-mixed													plate 2	K12-V019-mixed	1	1	1	1	1	1	1	1	1		plate 2	K12-V019-mixed	0	0	0	0	0	0	0	0	0		plate 2	K12-V019-mixed	1	1	1	1	1	1	1	1	1		plate 2	K12-V019-mixed	7.75593	6.77194	6.29879	6.10912	6.02392	5.64874	5.59194	4.95863	5.11328		plate 2	K12-V019-mixed	7.75593	6.77194	6.29879	6.10912	6.02392	5.64874	5.59194	4.95863	5.11328			plate 2	K12-V019-mixed												plate 2	K12-V019-mixed 3
																		K12-V019-mixed- L2 / plate 2	plate 2	K12-V019-mixed- L2	0.0511182				K12-V019-mixed- L2 / plate 2	plate 2	K12-V019-mixed- L2	7.60592	7.4391	7.65575	7.62221	6.99702	7.42728	7.44942	7.32735	7.39026																																1	1	1	1	1	1	1	1	1				0	0	0	0	0	0	0	0	0				1	1	1	1	1	1	1	1	1				7.60592	7.4391	7.65575	7.62221	6.99702	7.42728	7.44942	7.32735	7.39026				7.60592	7.4391	7.65575	7.62221	6.99702	7.42728	7.44942	7.32735	7.39026
																		K12-V019-mixed- L3 / plate 2	plate 2	K12-V019-mixed- L3	0.0511182				K12-V019-mixed- L3 / plate 2	plate 2	K12-V019-mixed- L3	9.39446	9.20379	8.8868	8.56148	9.17385	8.76726	8.38766	8.33923	7.97554																																1	1	1	1	1	1	1	1	1				0	0	0	0	0	0	0	0	0				1	1	1	1	1	1	1	1	1				9.39446	9.20379	8.8868	8.56148	9.17385	8.76726	8.38766	8.33923	7.97554				9.39446	9.20379	8.8868	8.56148	9.17385	8.76726	8.38766	8.33923	7.97554
																		K12-V019-mixed- L4 / plate 2	plate 2	K12-V019-mixed- L4	0.0511182				K12-V019-mixed- L4 / plate 2	plate 2	K12-V019-mixed- L4	11.0114	9.90547	9.18315	8.57855	8.32189	7.89463	7.49143	6.89935	6.69359																																1	1	1	1	1	1	1	1	1				0	0	0	0	0	0	0	0	0				1	1	1	1	1	1	1	1	1				11.0114	9.90547	9.18315	8.57855	8.32189	7.89463	7.49143	6.89935	6.69359				11.0114	9.90547	9.18315	8.57855	8.32189	7.89463	7.49143	6.89935	6.69359
																		K12-V019-mixed- L5 / plate 2	plate 2	K12-V019-mixed- L5	0.0511182				K12-V019-mixed- L5 / plate 2	plate 2	K12-V019-mixed- L5	11.0008	10.5457	10.0705	9.63737	10.0359	9.5796	9.16819	9.26051	8.818																																1	1	1	1	1	1	1	1	1				0	0	0	0	0	0	0	0	0				1	1	1	1	1	1	1	1	1				11.0008	10.5457	10.0705	9.63737	10.0359	9.5796	9.16819	9.26051	8.818				11.0008	10.5457	10.0705	9.63737	10.0359	9.5796	9.16819	9.26051	8.818
																		K12-V019-mixed- L6 / plate 2	plate 2	K12-V019-mixed- L6	0.0511182				K12-V019-mixed- L6 / plate 2	plate 2	K12-V019-mixed- L6	10.6844	10.1883	9.59407	9.02043	9.69401	9.07621	8.4939	8.4129	7.85725																																1	1	1	1	1	1	1	1	1				0	0	0	0	0	0	0	0	0				1	1	1	1	1	1	1	1	1				10.6844	10.1883	9.59407	9.02043	9.69401	9.07621	8.4939	8.4129	7.85725				10.6844	10.1883	9.59407	9.02043	9.69401	9.07621	8.4939	8.4129	7.85725
																		K12-V019-mixed- L7 / plate 2	plate 2	K12-V019-mixed- L7	0.0511182				K12-V019-mixed- L7 / plate 2	plate 2	K12-V019-mixed- L7	12.48	11.8922	11.2413	10.5642	10.3247	9.98596	9.48128	9.46659	8.96648																																1	1	1	1	1	1	1	1	1				0	0	0	0	0	0	0	0	0				1	1	1	1	1	1	1	1	1				12.48	11.8922	11.2413	10.5642	10.3247	9.98596	9.48128	9.46659	8.96648				12.48	11.8922	11.2413	10.5642	10.3247	9.98596	9.48128	9.46659	8.96648
																		K12-V019-mixed- L8 / plate 2	plate 2	K12-V019-mixed- L8	0.0511182				K12-V019-mixed- L8 / plate 2	plate 2	K12-V019-mixed- L8	12.8939	11.8089	11.0348	10.3174	10.673	10.0302	9.40319	9.22	8.6538																																1	1	1	1	1	1	1	1	1				0	0	0	0	0	0	0	0	0				1	1	1	1	1	1	1	1	1				12.8939	11.8089	11.0348	10.3174	10.673	10.0302	9.40319	9.22	8.6538				12.8939	11.8089	11.0348	10.3174	10.673	10.0302	9.40319	9.22	8.6538
																		K12-V019-mixed- L9 / plate 2	plate 2	K12-V019-mixed- L9	0.0511182				K12-V019-mixed- L9 / plate 2	plate 2	K12-V019-mixed- L9	11.2883	10.1834	9.36035	8.70248	8.94819	8.27381	7.74564	7.04314	6.74921																																1	1	1	1	1	1	1	1	1				0	0	0	0	0	0	0	0	0				1	1	1	1	1	1	1	1	1				11.2883	10.1834	9.36035	8.70248	8.94819	8.27381	7.74564	7.04314	6.74921				11.2883	10.1834	9.36035	8.70248	8.94819	8.27381	7.74564	7.04314	6.74921
																		K12-V019-mixed- L10 / plate 2	plate 2	K12-V019-mixed- L10	0.0511182				K12-V019-mixed- L10 / plate 2	plate 2	K12-V019-mixed- L10	13.223	11.3814	10.1916	9.20059	9.03638	8.24587	7.53781	6.06892	5.85091																																1	1	1	1	1	1	1	1	1				0	0	0	0	0	0	0	0	0				1	1	1	1	1	1	1	1	1				13.223	11.3814	10.1916	9.20059	9.03638	8.24587	7.53781	6.06892	5.85091				13.223	11.3814	10.1916	9.20059	9.03638	8.24587	7.53781	6.06892	5.85091
																		K12-V019-mixed- L11 / plate 2	plate 2	K12-V019-mixed- L11	0.0511182				K12-V019-mixed- L11 / plate 2	plate 2	K12-V019-mixed- L11	12.6427	11.4728	10.6756	10.0776	9.58363	9.15868	8.82857	8.33184	8.16738																																1	1	1	1	1	1	1	1	1				0	0	0	0	0	0	0	0	0				1	1	1	1	1	1	1	1	1				12.6427	11.4728	10.6756	10.0776	9.58363	9.15868	8.82857	8.33184	8.16738				12.6427	11.4728	10.6756	10.0776	9.58363	9.15868	8.82857	8.33184	8.16738
																		K12-V019-mixed- L12 / plate 2	plate 2	K12-V019-mixed- L12	0.0511182				K12-V019-mixed- L12 / plate 2	plate 2	K12-V019-mixed- L12	13.8522	12.5865	11.5467	10.6601	11.2881	10.3498	9.56213	8.99338	8.39513																																1	1	1	1	1	1	1	1	1				1	1	1	0	1	1	0	0	0				0	0	0	1	0	0	1	1	1				0	0	0	10.6601	0	0	9.56213	8.99338	8.39513							10.6601			9.56213	8.99338	8.39513
																		K12-pET28b-mixed- L1 / plate 1	plate 1	K12-pET28b-mixed- L1	0.0395675				K12-pET28b-mixed- L1 / plate 1	plate 1	K12-pET28b-mixed- L1	-2.48667	-1.83418	-1.44184	-1.01946	-0.532072	-0.445599	-0.191143	0.17617	0.308135			plate 1	K12-pET28b-mixed	0.761573	0.758072	0.602192	0.469646	0.841789	0.897201	0.679732	0.861907	0.754411			plate 1	K12-pET28b-mixed	-0.86702	-0.84257	-0.803372	-0.722719	-0.902294	-0.831122	-0.720743	-0.768655	-0.642204	average			plate 1	K12-pET28b-mixed	1	1	1	1	1	1	1	1	1		plate 1	K12-pET28b-mixed	0	0	0	0	0	0	0	0	0		plate 1	K12-pET28b-mixed	1	1	1	1	1	1	1	1	1		plate 1	K12-pET28b-mixed	-2.48667	-1.83418	-1.44184	-1.01946	-0.532072	-0.445599	-0.191143	0.17617	0.308135		plate 1	K12-pET28b-mixed	-2.48667	-1.83418	-1.44184	-1.01946	-0.532072	-0.445599	-0.191143	0.17617	0.308135			plate 1	K12-pET28b-mixed	0.0170118	0.0285578	0.0265761	0.0635934	0.198931	0.130613	0.238483	0.231226	0.176163			plate 1	K12-pET28b-mixed 3	-2.29032	-2.03111	-1.81351	-1.29952	-1.81113	-1.59772	-1.32323	-1.28856	-1.02547	average
																		K12-pET28b-mixed- L2 / plate 1	plate 1	K12-pET28b-mixed- L2	0.0395675				K12-pET28b-mixed- L2 / plate 1	plate 1	K12-pET28b-mixed- L2	-4.666	-4.23437	-3.58547	-3.04885	-3.42737	-2.84074	-2.36979	-2.48614	-1.97603																		2.8758	2.41954	1.91457	1.48565	2.52842	1.8264	1.31958	1.5004	1.01045	stdev					1	1	1	0	1	1	1	1	1				0	0	0	0	0	0	0	0	0				1	1	1	1	1	1	1	1	1				-4.666	-4.23437	-3.58547	0	-3.42737	-2.84074	-2.36979	-2.48614	-1.97603				-4.666	-4.23437	-3.58547		-3.42737	-2.84074	-2.36979	-2.48614	-1.97603																		1.32008	1.1537	0.952474	0.580474	1.38381	1.11675	0.981544	1.19565	1.00358	stdev
																		K12-pET28b-mixed- L3 / plate 1	plate 1	K12-pET28b-mixed- L3	0.0395675				K12-pET28b-mixed- L3 / plate 1	plate 1	K12-pET28b-mixed- L3	-1.93662	-2.58133	-2.32854	-2.03139	-3.4885	-2.85754	-2.32989	-2.52668	-1.93297																		-5.18072	-4.47188	-3.67522	-2.9512	-4.69492	-3.57073	-2.70011	-3.01926	-2.15787	lower limit					1	1	1	1	1	1	1	1	1				0	0	0	0	0	0	0	0	0				1	1	1	1	1	1	1	1	1				-1.93662	-2.58133	-2.32854	-2.03139	-3.4885	-2.85754	-2.32989	-2.52668	-1.93297				-1.93662	-2.58133	-2.32854	-2.03139	-3.4885	-2.85754	-2.32989	-2.52668	-1.93297																		-4.27044	-3.76167	-3.24222	-2.17023	-3.88684	-3.27285	-2.79555	-3.08204	-2.53084	lower limit
																		K12-pET28b-mixed- L4 / plate 1	plate 1	K12-pET28b-mixed- L4	0.0395675				K12-pET28b-mixed- L4 / plate 1	plate 1	K12-pET28b-mixed- L4	-2.2783	-1.64705	-1.27958	-1.14651	-1.85962	-1.30682	-1.12996	-0.971641	-0.847531																		3.44668	2.78674	2.06848	1.50576	2.89033	1.90848	1.25863	1.48195	0.873466	upper limit					1	1	1	1	1	1	1	1	1				0	0	0	0	0	0	0	0	0				1	1	1	1	1	1	1	1	1				-2.2783	-1.64705	-1.27958	-1.14651	-1.85962	-1.30682	-1.12996	-0.971641	-0.847531				-2.2783	-1.64705	-1.27958	-1.14651	-1.85962	-1.30682	-1.12996	-0.971641	-0.847531																		-0.310196	-0.300558	-0.384799	-0.428809	0.26459	0.077402	0.149086	0.504919	0.47991	upper limit
																		K12-pET28b-mixed- L5 / plate 1	plate 1	K12-pET28b-mixed- L5	0.0395675				K12-pET28b-mixed- L5 / plate 1	plate 1	K12-pET28b-mixed- L5	-2.10062	-1.81916	-2.08864	-1.98835	-2.34604	-2.52649	-2.27489	-2.40804	-2.11182																																1	1	1	1	1	1	1	1	1				0	0	0	0	0	0	0	0	0				1	1	1	1	1	1	1	1	1				-2.10062	-1.81916	-2.08864	-1.98835	-2.34604	-2.52649	-2.27489	-2.40804	-2.11182				-2.10062	-1.81916	-2.08864	-1.98835	-2.34604	-2.52649	-2.27489	-2.40804	-2.11182
																		K12-pET28b-mixed- L6 / plate 1	plate 1	K12-pET28b-mixed- L6	0.0395675				K12-pET28b-mixed- L6 / plate 1	plate 1	K12-pET28b-mixed- L6	10.7578	8.70869	6.29841	4.30159	9.35002	5.97223	3.52665	4.15231	1.49621																																1	1	1	1	1	1	1	1	1				1	1	1	1	1	1	1	1	1				0	0	0	0	0	0	0	0	0				0	0	0	0	0	0	0	0	0
																		K12-pET28b-mixed- L7 / plate 1	plate 1	K12-pET28b-mixed- L7	0.0395675				K12-pET28b-mixed- L7 / plate 1	plate 1	K12-pET28b-mixed- L7	-2.41751	-1.63227	-1.27439	-1.01197	-1.13046	-0.825606	-0.61929	0.11713	0.0776674																																1	1	1	1	1	1	1	1	1				0	0	0	0	0	0	0	0	0				1	1	1	1	1	1	1	1	1				-2.41751	-1.63227	-1.27439	-1.01197	-1.13046	-0.825606	-0.61929	0.11713	0.0776674				-2.41751	-1.63227	-1.27439	-1.01197	-1.13046	-0.825606	-0.61929	0.11713	0.0776674
																		K12-pET28b-mixed- L8 / plate 1	plate 1	K12-pET28b-mixed- L8	0.0395675				K12-pET28b-mixed- L8 / plate 1	plate 1	K12-pET28b-mixed- L8	-0.146522	-0.469434	-0.696118	-0.599448	0.106169	-0.381263	-0.347647	-0.920725	-0.695718																																1	1	1	1	1	1	1	1	1				0	0	0	0	0	0	0	0	0				1	1	1	1	1	1	1	1	1				-0.146522	-0.469434	-0.696118	-0.599448	0.106169	-0.381263	-0.347647	-0.920725	-0.695718				-0.146522	-0.469434	-0.696118	-0.599448	0.106169	-0.381263	-0.347647	-0.920725	-0.695718
																		K12-pET28b-mixed- L9 / plate 1	plate 1	K12-pET28b-mixed- L9	0.0395675				K12-pET28b-mixed- L9 / plate 1	plate 1	K12-pET28b-mixed- L9	-1.49397	-1.23603	-1.10075	-0.936336	-0.626651	-0.649681	-0.568571	-0.60938	-0.51459																																1	1	1	1	1	1	1	1	1				0	0	0	0	0	0	0	0	0				1	1	1	1	1	1	1	1	1				-1.49397	-1.23603	-1.10075	-0.936336	-0.626651	-0.649681	-0.568571	-0.60938	-0.51459				-1.49397	-1.23603	-1.10075	-0.936336	-0.626651	-0.649681	-0.568571	-0.60938	-0.51459
																		K12-pET28b-mixed- L10 / plate 1	plate 1	K12-pET28b-mixed- L10	0.0395675				K12-pET28b-mixed- L10 / plate 1	plate 1	K12-pET28b-mixed- L10	-4.29356	-3.82382	-3.35562	-2.87043	-4.17155	-3.44189	-2.80074	-2.32573	-1.84277																																1	1	1	1	1	1	0	1	1				0	0	0	0	0	0	0	0	0				1	1	1	1	1	1	1	1	1				-4.29356	-3.82382	-3.35562	-2.87043	-4.17155	-3.44189	0	-2.32573	-1.84277				-4.29356	-3.82382	-3.35562	-2.87043	-4.17155	-3.44189		-2.32573	-1.84277
																		K12-pET28b-mixed- L11 / plate 1	plate 1	K12-pET28b-mixed- L11	0.0395675				K12-pET28b-mixed- L11 / plate 1	plate 1	K12-pET28b-mixed- L11	-0.00189063	-0.0820929	-0.0279753	-0.00102997	-0.293795	-0.152955	-0.0832769	0.149872	0.14174																																1	1	1	1	1	1	1	1	1				0	0	0	0	0	0	0	0	0				1	1	1	1	1	1	1	1	1				-0.00189063	-0.0820929	-0.0279753	-0.00102997	-0.293795	-0.152955	-0.0832769	0.149872	0.14174				-0.00189063	-0.0820929	-0.0279753	-0.00102997	-0.293795	-0.152955	-0.0832769	0.149872	0.14174
																		K12-pET28b-mixed- L12 / plate 1	plate 1	K12-pET28b-mixed- L12	0.0395675				K12-pET28b-mixed- L12 / plate 1	plate 1	K12-pET28b-mixed- L12	-1.54836	-1.34554	-1.27997	-1.02507	-1.12982	-1.11474	-0.837596	-0.910103	-0.60857																																1	1	1	1	1	1	1	1	1				0	0	0	0	0	0	0	0	0				1	1	1	1	1	1	1	1	1				-1.54836	-1.34554	-1.27997	-1.02507	-1.12982	-1.11474	-0.837596	-0.910103	-0.60857				-1.54836	-1.34554	-1.27997	-1.02507	-1.12982	-1.11474	-0.837596	-0.910103	-0.60857
																		K12-pET28b-mixed- L1 / plate 2	plate 2	K12-pET28b-mixed- L1	0.0395675				K12-pET28b-mixed- L1 / plate 2	plate 2	K12-pET28b-mixed- L1	-2.77334	-2.9383	-2.82007	-2.51946	-3.08338	-2.88026	-2.48111	-3.03733	-2.45218			plate 2	K12-pET28b-mixed												plate 2	K12-pET28b-mixed													plate 2	K12-pET28b-mixed	1	1	1	1	1	1	1	0	0		plate 2	K12-pET28b-mixed	0	0	0	0	0	0	0	0	0		plate 2	K12-pET28b-mixed	1	1	1	1	1	1	1	1	1		plate 2	K12-pET28b-mixed	-2.77334	-2.9383	-2.82007	-2.51946	-3.08338	-2.88026	-2.48111	0	0		plate 2	K12-pET28b-mixed	-2.77334	-2.9383	-2.82007	-2.51946	-3.08338	-2.88026	-2.48111					plate 2	K12-pET28b-mixed												plate 2	K12-pET28b-mixed 3
																		K12-pET28b-mixed- L2 / plate 2	plate 2	K12-pET28b-mixed- L2	0.0395675				K12-pET28b-mixed- L2 / plate 2	plate 2	K12-pET28b-mixed- L2	-0.973195	-0.934688	-0.322932	0.000195624	-1.47392	-0.492577	-0.0337764	-0.191814	0.320061																																1	1	1	1	1	1	1	1	1				0	0	0	0	0	0	0	0	0				1	1	1	1	1	1	1	1	1				-0.973195	-0.934688	-0.322932	0.000195624	-1.47392	-0.492577	-0.0337764	-0.191814	0.320061				-0.973195	-0.934688	-0.322932	0.000195624	-1.47392	-0.492577	-0.0337764	-0.191814	0.320061
																		K12-pET28b-mixed- L3 / plate 2	plate 2	K12-pET28b-mixed- L3	0.0395675				K12-pET28b-mixed- L3 / plate 2	plate 2	K12-pET28b-mixed- L3	0.367221	0.21412	0.187996	0.179924	-0.202601	-0.0996383	-0.0283588	-0.0520687	0.027175																																1	1	1	1	1	1	1	1	1				0	0	0	0	0	0	0	0	0				1	1	1	1	1	1	1	1	1				0.367221	0.21412	0.187996	0.179924	-0.202601	-0.0996383	-0.0283588	-0.0520687	0.027175				0.367221	0.21412	0.187996	0.179924	-0.202601	-0.0996383	-0.0283588	-0.0520687	0.027175
																		K12-pET28b-mixed- L4 / plate 2	plate 2	K12-pET28b-mixed- L4	0.0395675				K12-pET28b-mixed- L4 / plate 2	plate 2	K12-pET28b-mixed- L4	-0.824799	-1.22067	-1.32686	-1.27061	-1.87789	-1.80089	-1.59501	-2.37443	-1.90815																																1	1	1	1	1	1	1	1	1				0	0	0	0	0	0	0	0	0				1	1	1	1	1	1	1	1	1				-0.824799	-1.22067	-1.32686	-1.27061	-1.87789	-1.80089	-1.59501	-2.37443	-1.90815				-0.824799	-1.22067	-1.32686	-1.27061	-1.87789	-1.80089	-1.59501	-2.37443	-1.90815
																		K12-pET28b-mixed- L5 / plate 2	plate 2	K12-pET28b-mixed- L5	0.0395675				K12-pET28b-mixed- L5 / plate 2	plate 2	K12-pET28b-mixed- L5	-0.349609	-0.287831	-0.360723	-0.361458	-0.198532	-0.323713	-0.335138	-0.384877	-0.379701																																1	1	1	1	1	1	1	1	1				0	0	0	0	0	0	0	0	0				1	1	1	1	1	1	1	1	1				-0.349609	-0.287831	-0.360723	-0.361458	-0.198532	-0.323713	-0.335138	-0.384877	-0.379701				-0.349609	-0.287831	-0.360723	-0.361458	-0.198532	-0.323713	-0.335138	-0.384877	-0.379701
																		K12-pET28b-mixed- L6 / plate 2	plate 2	K12-pET28b-mixed- L6	0.0395675				K12-pET28b-mixed- L6 / plate 2	plate 2	K12-pET28b-mixed- L6	-0.654043	-0.543682	-0.430585	-0.310107	-0.430111	-0.318943	-0.197459	-0.197833	-0.0761442																																1	1	1	1	1	1	1	1	1				0	0	0	0	0	0	0	0	0				1	1	1	1	1	1	1	1	1				-0.654043	-0.543682	-0.430585	-0.310107	-0.430111	-0.318943	-0.197459	-0.197833	-0.0761442				-0.654043	-0.543682	-0.430585	-0.310107	-0.430111	-0.318943	-0.197459	-0.197833	-0.0761442
																		K12-pET28b-mixed- L7 / plate 2	plate 2	K12-pET28b-mixed- L7	0.0395675				K12-pET28b-mixed- L7 / plate 2	plate 2	K12-pET28b-mixed- L7	-0.282395	0.235185	0.339522	0.358348	-0.302795	0.011508	0.128423	0.196246	0.290589																																1	1	1	1	1	1	1	1	1				0	0	0	0	0	0	0	0	0				1	1	1	1	1	1	1	1	1				-0.282395	0.235185	0.339522	0.358348	-0.302795	0.011508	0.128423	0.196246	0.290589				-0.282395	0.235185	0.339522	0.358348	-0.302795	0.011508	0.128423	0.196246	0.290589
																		K12-pET28b-mixed- L8 / plate 2	plate 2	K12-pET28b-mixed- L8	0.0395675				K12-pET28b-mixed- L8 / plate 2	plate 2	K12-pET28b-mixed- L8	0.919421	0.653636	0.530502	0.361239	0.531952	0.410271	0.229215	0.0168757	-0.0933923																																1	1	1	1	1	1	1	1	1				0	0	0	0	0	0	0	0	0				1	1	1	1	1	1	1	1	1				0.919421	0.653636	0.530502	0.361239	0.531952	0.410271	0.229215	0.0168757	-0.0933923				0.919421	0.653636	0.530502	0.361239	0.531952	0.410271	0.229215	0.0168757	-0.0933923
																		K12-pET28b-mixed- L9 / plate 2	plate 2	K12-pET28b-mixed- L9	0.0395675				K12-pET28b-mixed- L9 / plate 2	plate 2	K12-pET28b-mixed- L9	-2.68707	-2.46736	-2.23225	-1.9078	-2.63238	-2.26914	-1.84629	-2.34752	-1.75703																																1	1	1	1	1	1	1	1	1				0	0	0	0	0	0	0	0	0				1	1	1	1	1	1	1	1	1				-2.68707	-2.46736	-2.23225	-1.9078	-2.63238	-2.26914	-1.84629	-2.34752	-1.75703				-2.68707	-2.46736	-2.23225	-1.9078	-2.63238	-2.26914	-1.84629	-2.34752	-1.75703
																		K12-pET28b-mixed- L10 / plate 2	plate 2	K12-pET28b-mixed- L10	0.0395675				K12-pET28b-mixed- L10 / plate 2	plate 2	K12-pET28b-mixed- L10	-0.860113	-0.756014	-0.617939	-0.540346	-0.955511	-0.708393	-0.584126	-0.676436	-0.521263																																1	1	1	1	1	1	1	1	1				0	0	0	0	0	0	0	0	0				1	1	1	1	1	1	1	1	1				-0.860113	-0.756014	-0.617939	-0.540346	-0.955511	-0.708393	-0.584126	-0.676436	-0.521263				-0.860113	-0.756014	-0.617939	-0.540346	-0.955511	-0.708393	-0.584126	-0.676436	-0.521263
																		K12-pET28b-mixed- L11 / plate 2	plate 2	K12-pET28b-mixed- L11	0.0395675				K12-pET28b-mixed- L11 / plate 2	plate 2	K12-pET28b-mixed- L11	-1.34216	-1.19258	-0.933424	-0.72205	-1.35669	-0.962157	-0.685347	-0.885869	-0.541916																																1	1	1	1	1	1	1	1	1				0	0	0	0	0	0	0	0	0				1	1	1	1	1	1	1	1	1				-1.34216	-1.19258	-0.933424	-0.72205	-1.35669	-0.962157	-0.685347	-0.885869	-0.541916				-1.34216	-1.19258	-0.933424	-0.72205	-1.35669	-0.962157	-0.685347	-0.885869	-0.541916
																		K12-pET28b-mixed- L12 / plate 2	plate 2	K12-pET28b-mixed- L12	0.0395675				K12-pET28b-mixed- L12 / plate 2	plate 2	K12-pET28b-mixed- L12	1.26381	1.0131	0.866315	0.764111	-0.123524	0.0580802	0.157295	0.0502994	0.185308																																1	1	1	1	1	1	1	1	1				0	0	0	0	0	0	0	0	0				1	1	1	1	1	1	1	1	1				1.26381	1.0131	0.866315	0.764111	-0.123524	0.0580802	0.157295	0.0502994	0.185308				1.26381	1.0131	0.866315	0.764111	-0.123524	0.0580802	0.157295	0.0502994	0.185308

### Sheet: cmp with GPF-Split assay
value			GFP-split		ADH assay
Column1	Column2	Strain	AU	AU no outlier	acitivtiy no outlier	activity no outlier, norm to OD-conc	strain2	rank	rank_int	rank_in2
1	BL21	pET28b_empty	0	-8.71429	-0.0309546	-0.713672	BL21-pET28b	1	1
25	K12	pET28b_empty	0	7	-0.0493469	-1.23763	K12-pET28b	25	2
24	BL21	V037-RTCIM (Variant 3)	3424.75	3530.86	-0.0278011	-0.492431	BL21-V037_C3	24	3
32	K12	V021-Twist (Variant 3)	9991.12	9991.12	0.168691	3.39041	K12-V021	32	4
26	K12	V015-wildtype	14075	14427	0.293133	6.55575	K12-V015	26	5
46	K12	V035-RTCIM (Variant 1)	16535.9	16535.9	0.362488	7.20887	K12-V035	46	6
42	K12	V031-IDT (Variant 1)	17275.5	16983.6	0.475739	10.2695	K12-V031	42	8
2	BL21	V015-wildtype	17098.4	17098.4	0.422234	9.4058	BL21-V015	2	7
34	K12	V023-GENEius (Variant 2)	17870.4	17349.8	0.454012	9.1478	K12-V023	34	10
43	K12	V032-IDT (Variant 2)	17725.9	18500.9	0.479925	10.1691	K12-V032	43	9
30	K12	V019-Twist (Variant 1)	18675.6	18935.2	0.32409	6.77317	K12-V019	30	11
8	BL21	V021-Twist (Variant 3)	19942.5	19899.7	0.361047	7.56322	BL21-V021	8	12
33	K12	V022-GENEius (Variant 1)	20263.5	20553.1	0.490715	10.7384	K12-V022	33	13
27	K12	V016-AnaCoda	20681	20584.8	0.438302	8.64863	K12-V016	27	14
37	K12	V026-Twist (Variant 4)	21145	20806.6	0.51935	10.9784	K12-V026	37	17
36	K12	V025-GenScript (Variant 1)	21068.4	21068.4	0.477059	10.2912	K12-V025	36	15
40	K12	V029-NovoPro (Variant 2)	21125.2	21125.2	0.52154	11.0966	K12-V029	40	16
22	BL21	V035-RTCIM (Variant 1)	23893.6	23893.6	0.438729	10.5285	BL21-V035	22	19
41	K12	V030-NovoPro (Variant 3)	23947.4	23947.4	0.544894	11.2995	K12-V030	41	20
11	BL21	V024-GENEius (Variant 3)	23617.4	24051.6	0.503076	11.9899	BL21-V024	11	18
29	K12	V018-JCAT	26028.2	24316.4	0.522795	8.25386	K12-V018	29	22
23	BL21	V036-RTCIM (Variant 2)	25167.9	25707.1	0.415131	9.29693	BL21-V036_C3	23	21
10	BL21	V023-GENEius (Variant 2)	26091.6	25965.7	0.504705	10.6904	BL21-V023	10	23
7	BL21	V020-Twist (Variant 2)	26363.5	26706.6	0.409859	9.44193	BL21-V020	7	24
21	BL21	V034-GeneWiz	27435.6	28284.4	0.436241	7.01395	BL21-V034	21	25
18	BL21	V031-IDT (Variant 1)	28125	28477.4	0.566619	10.4876	BL21-V031	18	26
19	BL21	V032-IDT (Variant 2)	28134	28894.9	0.482265	7.80455	BL21-V032	19	27
20	BL21	V033-IDT (Variant 3)	29180.4	29694.6	0.449875	5.96766	BL21-V033	20	28
17	BL21	V030-NovoPro (Variant 3)	29785.6	29785.6	0.461962	8.39728	BL21-V030	17	31
12	BL21	V025-GenScript (Variant 1)	29605.5	30147.8	0.448248	7.86794	BL21-V025	12	30
9	BL21	V022-GENEius (Variant 1)	29456.6	30284.3	0.525118	8.90793	BL21-V022	9	29
13	BL21	V026-Twist (Variant 4)	30459.4	30681.2	0.335788	4.98352	BL21-V026	13	32
14	BL21	V027-GenScript (Variant 2)	30932.6	30914.2	0.445897	7.68604	BL21-V027	14	33
6	BL21	V019-Twist (Variant 1)	31469.9	31380.9	0.422316	7.70173	BL21-V019	6	34
16	BL21	V029-NovoPro (Variant 2)	31751.4	31566.2	0.487448	8.91376	BL21-V029	16	35
5	BL21	V018-JCAT	32378.1	32378.1	0.439304	7.24182	BL21-V018	5	36
3	BL21	V016-AnaCoda	33182.5	33182.5	0.511859	9.74693	BL21-V016	3	37
4	BL21	V017-GeneGA	33248.6	33211	0.574628	9.32767	BL21-V017	4	38
15	BL21	V028-NovoPro (Variant 1)	33359.1	33359.1	0.487159	8.03203	BL21-V028	15	39
stdev			GFP-split		ADH assay
Column1	Column2	Strain	AU	AU no outlier	acitivtiy no outlier	activity no outlier, norm to OD-conc	strain2	rank	rank-int	rank_in2
1	BL21	pET28b_empty	28.6724	15.8229	0.0488586	1.11426	BL21-pET28b	1	1
25	K12	pET28b_empty	26.4386	18.9253	0.0223478	0.656714	K12-pET28b	25	2
24	BL21	V037-RTCIM (Variant 3)	474.487	396.962	0.0290385	0.523088	BL21-V037_C3	24	3
32	K12	V021-Twist (Variant 3)	2135.56	2135.56	0.0439817	1.36394	K12-V021	32	4
26	K12	V015-wildtype	1132.26	582.456	0.0835875	1.87729	K12-V015	26	5
46	K19	V035-RTCIM (Variant 1)	1368.41	1368.41	0.115353	2.83595	K12-V035	46	6
2	BL21	V015-wildtype	2317.27	2317.27	0.104064	2.69957	BL21-V015	2	7
42	K15	V031-IDT (Variant 1)	1123.82	823.686	0.0230885	0.546342	K12-V031	42	8
43	K16	V032-IDT (Variant 2)	2319.81	819.649	0.0893483	2.0891	K12-V032	43	9
34	K12	V023-GENEius (Variant 2)	1896.28	1290.63	0.0840595	3.02375	K12-V023	34	10
30	K12	V019-Twist (Variant 1)	1211.21	1040.48	0.0668822	1.52147	K12-V019	30	11
8	BL21	V021-Twist (Variant 3)	1107.42	367.459	0.113634	2.93693	BL21-V021	8	12
33	K12	V022-GENEius (Variant 1)	966.066	553.018	0.0469892	2.19264	K12-V022	33	13
27	K12	V016-AnaCoda	2031.16	1100.38	0.148585	3.09229	K12-V016	27	14
36	K12	V025-GenScript (Variant 1)	1050.51	1050.51	0.0690336	1.52056	K12-V025	36	15
40	K13	V029-NovoPro (Variant 2)	1301.82	1301.82	0.116993	2.02863	K12-V029	40	16
37	K12	V026-Twist (Variant 4)	1521.27	1277.28	0.0278623	1.22784	K12-V026	37	17
11	BL21	V024-GENEius (Variant 3)	1314.61	506.333	0.136493	3.13866	BL21-V024	11	18
22	BL21	V035-RTCIM (Variant 1)	1997.92	1997.92	0.166231	3.38367	BL21-V035	22	19
41	K14	V030-NovoPro (Variant 3)	5305.13	5305.13	0.0362	2.11219	K12-V030	41	20
23	BL21	V036-RTCIM (Variant 2)	1839.36	1110.35	0.0385035	1.57528	BL21-V036_C3	23	21
29	K12	V018-JCAT	6222	4220.59	0.0947418	2.61238	K12-V018	29	22
10	BL21	V023-GENEius (Variant 2)	577.078	490.466	0.0565693	1.2309	BL21-V023	10	23
7	BL21	V020-Twist (Variant 2)	1268.39	882.283	0.123385	2.91219	BL21-V020	7	24
21	BL21	V034-GeneWiz	2905.5	1767.63	0.134153	2.30272	BL21-V034	21	25
18	BL21	V031-IDT (Variant 1)	1537.14	1263.86	0.141628	2.55842	BL21-V031	18	26
19	BL21	V032-IDT (Variant 2)	2817.47	1964.19	0.12696	2.25917	BL21-V032	19	27
20	BL21	V033-IDT (Variant 3)	1938.26	1383.94	0.136205	2.35985	BL21-V033	20	28
9	BL21	V022-GENEius (Variant 1)	2641.72	1322.01	0.0855003	1.81467	BL21-V022	9	29
12	BL21	V025-GenScript (Variant 1)	2192.2	1691.85	0.106186	2.26581	BL21-V025	12	30
17	BL21	V030-NovoPro (Variant 3)	2044.33	2044.33	0.156617	3.29646	BL21-V030	17	31
13	BL21	V026-Twist (Variant 4)	2199.64	462.325	0.133469	2.17935	BL21-V026	13	32
14	BL21	V027-GenScript (Variant 2)	1190.75	470.196	0.107926	2.00899	BL21-V027	14	33
6	BL21	V019-Twist (Variant 1)	928.123	774.884	0.0793228	1.50149	BL21-V019	6	34
16	BL21	V029-NovoPro (Variant 2)	740.357	565.129	0.0687901	1.39572	BL21-V029	16	35
5	BL21	V018-JCAT	1829.83	1829.83	0.0960526	1.82609	BL21-V018	5	36
3	BL21	V016-AnaCoda	1682.46	1682.46	0.0892793	1.55197	BL21-V016	3	37
4	BL21	V017-GeneGA	1418.49	1527.83	0.0713292	1.63609	BL21-V017	4	38
15	BL21	V028-NovoPro (Variant 1)	1148.09	1148.09	0.103077	1.64053	BL21-V028	15	39

### Sheet: (GFP) analysis both
	all datapoints
		value		stdev
	strain	BL21(DE3)	K12	BL21(DE3)	K12
	pET28b_empty	0	0	28.6724	26.4386	pET28b_empty
	V015-wildtype	17098.4	14075	2317.27	1132.26	V015-wildtype
	V016-AnaCoda	33182.5	20681	1682.46	2031.16	V016-AnaCoda
	V017-GeneGA	33248.6		1418.49
	V018-JCAT	32378.1	26028.2	1829.83	6222	V018-JCAT
	V019-Twist (Variant 1)	31469.9	18675.6	928.123	1211.21	V019-Twist (Variant 1)
	V020-Twist (Variant 2)	26363.5		1268.39
	V021-Twist (Variant 3)	19942.5	9991.12	1107.42	2135.56	V021-Twist (Variant 3)
	V022-GENEius (Variant 1)	29456.6	20263.5	2641.72	966.066	V022-GENEius (Variant 1)
	V023-GENEius (Variant 2)	26091.6	17870.4	577.078	1896.28	V023-GENEius (Variant 2)
	V024-GENEius (Variant 3)	23617.4		1314.61
	V025-GenScript (Variant 1)	29605.5	21068.4	2192.2	1050.51	V025-GenScript (Variant 1)
	V026-Twist (Variant 4)	30459.4	21145	2199.64	1521.27	V026-Twist (Variant 4)
	V027-GenScript (Variant 2)	30932.6		1190.75
	V028-NovoPro (Variant 1)	33359.1		1148.09
	V029-NovoPro (Variant 2)	31751.4	21125.2	740.357	1301.82	V029-NovoPro (Variant 2)
	V030-NovoPro (Variant 3)	29785.6	23947.4	2044.33	5305.13	V030-NovoPro (Variant 3)
	V031-IDT (Variant 1)	28125	17275.5	1537.14	1123.82	V031-IDT (Variant 1)
	V032-IDT (Variant 2)	28134	17725.9	2817.47	2319.81	V032-IDT (Variant 2)
	V033-IDT (Variant 3)	29180.4		1938.26
	V034-GeneWiz	27435.6		2905.5
	V035-RTCIM (Variant 1)	23893.6	16535.9	1997.92	1368.41	V035-RTCIM (Variant 1)
	V036-RTCIM (Variant 2)	25167.9		1839.36
	V037-RTCIM (Variant 3)	3424.75		474.487
		value		stdev
	strain	BL21(DE3)	K12	BL21(DE3)	K12
	pET28b_empty	0	0	28.6724	26.4386	pET28b_empty
	V015-wildtype	17098.4	14075	2317.27	1132.26	V015-wildtype
	V016-AnaCoda	33182.5	20681	1682.46	2031.16	V016-AnaCoda
	V017-GeneGA
	V018-JCAT	32378.1	26028.2	1829.83	6222	V018-JCAT
	V019-Twist (Variant 1)	31469.9	18675.6	928.123	1211.21	V019-Twist (Variant 1)
	V020-Twist (Variant 2)
	V021-Twist (Variant 3)	19942.5	9991.12	1107.42	2135.56	V021-Twist (Variant 3)
	V022-GENEius (Variant 1)	29456.6	20263.5	2641.72	966.066	V022-GENEius (Variant 1)
	V023-GENEius (Variant 2)	26091.6	17870.4	577.078	1896.28	V023-GENEius (Variant 2)
	V024-GENEius (Variant 3)	23617.4
	V025-GenScript (Variant 1)	29605.5	21068.4	2192.2	1050.51	V025-GenScript (Variant 1)
	V026-Twist (Variant 4)	30459.4	21145	2199.64	1521.27	V026-Twist (Variant 4)
	V027-GenScript (Variant 2)
	V028-NovoPro (Variant 1)
	V029-NovoPro (Variant 2)	31751.4	21125.2	740.357	1301.82	V029-NovoPro (Variant 2)
	V030-NovoPro (Variant 3)	29785.6	23947.4	2044.33	5305.13	V030-NovoPro (Variant 3)
	V031-IDT (Variant 1)	28125	17275.5	1537.14	1123.82	V031-IDT (Variant 1)
	V032-IDT (Variant 2)	28134	17725.9	2817.47	2319.81	V032-IDT (Variant 2)
	V033-IDT (Variant 3)
	V034-GeneWiz
	V035-RTCIM (Variant 1)	23893.6	16535.9	1997.92	1368.41	V035-RTCIM (Variant 1)
	V036-RTCIM (Variant 2)
	V037-RTCIM (Variant 3)
	outlier removed
		value		stdev
	strain	BL21(DE3)	K12	BL21(DE3)	K12
	pET28b_empty	-8.71429	7	15.8229	18.9253	pET28b_empty
	V015-wildtype	17098.4	14427	2317.27	582.456	V015-wildtype
	V016-AnaCoda	33182.5	20584.8	1682.46	1100.38	V016-AnaCoda
	V017-GeneGA	33211		1527.83
	V018-JCAT	32378.1	24316.4	1829.83	4220.59	V018-JCAT
	V019-Twist (Variant 1)	31380.9	18935.2	774.884	1040.48	V019-Twist (Variant 1)
	V020-Twist (Variant 2)	26706.6		882.283
	V021-Twist (Variant 3)	19899.7	9991.12	367.459	2135.56	V021-Twist (Variant 3)
	V022-GENEius (Variant 1)	30284.3	20553.1	1322.01	553.018	V022-GENEius (Variant 1)
	V023-GENEius (Variant 2)	25965.7	17349.8	490.466	1290.63	V023-GENEius (Variant 2)
	V024-GENEius (Variant 3)	24051.6		506.333
	V025-GenScript (Variant 1)	30147.8	21068.4	1691.85	1050.51	V025-GenScript (Variant 1)
	V026-Twist (Variant 4)	30681.2	20806.6	462.325	1277.28	V026-Twist (Variant 4)
	V027-GenScript (Variant 2)	30914.2		470.196
	V028-NovoPro (Variant 1)	33359.1		1148.09
	V029-NovoPro (Variant 2)	31566.2	21125.2	565.129	1301.82	V029-NovoPro (Variant 2)
	V030-NovoPro (Variant 3)	29785.6	23947.4	2044.33	5305.13	V030-NovoPro (Variant 3)
	V031-IDT (Variant 1)	28477.4	16983.6	1263.86	823.686	V031-IDT (Variant 1)
	V032-IDT (Variant 2)	28894.9	18500.9	1964.19	819.649	V032-IDT (Variant 2)
	V033-IDT (Variant 3)	29694.6		1383.94
	V034-GeneWiz	28284.4		1767.63
	V035-RTCIM (Variant 1)	23893.6	16535.9	1997.92	1368.41	V035-RTCIM (Variant 1)
	V036-RTCIM (Variant 2)	25707.1		1110.35
	V037-RTCIM (Variant 3)	3530.86		396.962
		value		stdev
	strain	BL21(DE3)	K12	BL21(DE3)	K12
	pET28b_empty	-8.71429	7	15.8229	18.9253	pET28b_empty
	V015-wildtype	17098.4	14427	2317.27	582.456	V015-wildtype
	V016-AnaCoda	33182.5	20584.8	1682.46	1100.38	V016-AnaCoda
	V017-GeneGA
	V018-JCAT	32378.1	24316.4	1829.83	4220.59	V018-JCAT
	V019-Twist (Variant 1)	31380.9	18935.2	774.884	1040.48	V019-Twist (Variant 1)
	V020-Twist (Variant 2)
	V021-Twist (Variant 3)	19899.7	9991.12	367.459	2135.56	V021-Twist (Variant 3)
	V022-GENEius (Variant 1)	30284.3	20553.1	1322.01	553.018	V022-GENEius (Variant 1)
	V023-GENEius (Variant 2)	25965.7	17349.8	490.466	1290.63	V023-GENEius (Variant 2)
	V024-GENEius (Variant 3)
	V025-GenScript (Variant 1)	30147.8	21068.4	1691.85	1050.51	V025-GenScript (Variant 1)
	V026-Twist (Variant 4)	30681.2	20806.6	462.325	1277.28	V026-Twist (Variant 4)
	V027-GenScript (Variant 2)
	V028-NovoPro (Variant 1)
	V029-NovoPro (Variant 2)	31566.2	21125.2	565.129	1301.82	V029-NovoPro (Variant 2)
	V030-NovoPro (Variant 3)	29785.6	23947.4	2044.33	5305.13	V030-NovoPro (Variant 3)
	V031-IDT (Variant 1)	28477.4	16983.6	1263.86	823.686	V031-IDT (Variant 1)
	V032-IDT (Variant 2)	28894.9	18500.9	1964.19	819.649	V032-IDT (Variant 2)
	V033-IDT (Variant 3)
	V034-GeneWiz
	V035-RTCIM (Variant 1)	23893.6	16535.9	1997.92	1368.41	V035-RTCIM (Variant 1)
	V036-RTCIM (Variant 2)
	V037-RTCIM (Variant 3)
